# QTL combinations associated with field partial resistance to aphanomyces root rot in pea Near-Isogenic Lines

**DOI:** 10.1101/2025.02.28.640773

**Authors:** C. Lavaud, J-P. Riviere, P. Vetel, G. Aubert, P. Marget, G. Roullet, J.F. Herbommez, P. Declerck, M-L Pilet-Nayel

## Abstract

Aphanomyces root rot, caused by *Aphanomyces euteiches,* is one of the most-important diseases of pea (*Pisum sativum* L.) worldwide. The development of resistant varieties is a major objective to manage the disease. Consistent quantitative trait loci (QTL) controlling partial resistance were discovered from linkage mapping and genome-wide association studies. This study aimed to validate the resistance QTL effects and identify effective QTL combinations under contaminated field conditions, by exploiting Near-Isogenic Lines (NILs) carrying resistance alleles at individual or combined consistent QTL in different genetic backgrounds. A total of 157 NILs previously created were fingerprinted using 10,494 SNP markers from the GenoPea Infinium® BeadChip, which made it possible to confirm the QTL introgression sizes in the NILs. All NILs were phenotyped for resistance in field contaminated nurseries over two years at six locations in France. NILs carrying resistance alleles from PI180693 or 90-2131 at the major-effect QTL *Ae-Ps7.6*, individually or in combination with minor-effect QTL (*Ae-Ps4.1* or *Ae-Ps5.1*), showed significantly increased levels of partial resistance in different environments and genetic backgrounds. At other QTL combinations (*Ae-Ps1.2 or AePs7.6 + Ae-Ps2.2 + Ae-Ps3.1*), alleles from PI180693 or 552 also showed significant effects on partial resistance in some NIL genetic backgrounds. At these QTL combinations, the PI180693 resistance alleles also contributed to late flowering. This study provides tools and information for the choice of resistance QTL to combine in breeding, to increase partial resistance to *A. euteiches* in pea varieties.

## Additional file 1 for "QTL combinations associated with field partial resistance to aphanomyces root rot in pea Near-Isogenic Lines" (part 1 of 3)

### Sheet: Additionnal file (1)
		Position Interval QTL in RIL Population : Baccara*PI180693																																																																																																																																																																																																																																																																																																																																																																																																																																																																																																																																																																																																																																																																																																																																																																																																																																																																																																																																																																																																																																																																		Ae-Ps1.2_Baccara*PI180693																																																																																																																																																																																																																																																																																																																																																																																																																																																																																																																																																																																																																																																																		Ae-Ps2.2_Baccara*PI180693																																																																																																																																																																																																																																																																																																																																																																																																																																																																																																																																																																																																																																																																																																																																																																																																																																																																																																																																																																																																																																																																																																																																																																																																																																																									Ae-Ps3.1_Baccara*PI180693																																																																																																																																																																																																																																																																																																																																																																																																																																																																																																																																																																																																																																																																																																																																																																																																																																																																																																																																																																																																																																																																																																																																																																																																																																																																																																																																																																																																																																																																																																																																																																																																																																																																																																																																																																																																																																																																																																																					Ae-Ps4.1_Baccara*PI180693																																																																																																																																																																																																																																																																																																																																																																																																																																																																																																																																																																																																																																																																																																																																																																																																																																																																																																																																																																																																																																																																																																																																																																																																																																																																																																																																																																																																																																																																																																																																																																																																																																																																																																																																																																																																																																																																																																																																																																																																																																																																																																																																																																																																																																																																																																																																																																																																																																																																																																																																																																																																																																																																																																																																																																																																																																																																																																																																																																																																																																																																																																																																																																																																																																																																																																																																																																																																																																																																																																																																																																																																																																																																																																																																																																																																																																																																																																																																																																																																																																																																																																																																																																																																																																																																																																																																																																																																																																																																																																																																																																																																																																																																																																																																																																																																																																																																																																																																																																																																																																																																																																																																																																																																																																																																																																																																																																																																																																																																																																																																																			Ae-Ps7.6_Baccara*PI180693																																																																																																																																																																																																																																																																																																																																																																																																																																																																																																																																																																																																																																																																																																																																																			Total number of markers	Number of markers, at target QTL	Number of markers, outside the target QTL	Number of markers with donor alleles outside the target QTL	Number of markers with heterozygous alleles outside the target QTL
		Position Interval QTL in RIL Population : Baccara*552																																																																																																																																																																																																																																																																																																																																																																																																																																																																																																																																																																																																																																																																																																																																																																																																																																																																																																																																																																																																																																																																																																																																																																																																																																																																																																																																																																																																																																																																																																																																																																																																																																																																																																																																																																													Ae-Ps2.2_Baccara*552																																																																																																																																																																																																																																																																																																																																																																																																																																																																																																																																																																																																																																																																																																																																																																																																																																																																																																																																																																																																																																																																																																																																																																																																																																				Ae-Ps3.1_Baccara*552																																																																																																																																																																																																																																																																																																																																																																																																																																																																																																																																																																																																																																																																																																																																																																																																																																																																																																																																																																																																																																																																																																																																																																																																																																																																																																																																																																																																																																																																																																																																																																																																																																																																																																																																																																																																																																																																																																																																																																																																																																																																																																																																																																																																																																																																																																																																																																																																																																																																																																																																																																																																																																																																																																																																																																																																																																																																																																																																																																																																																																																																																																																																																																																																																																																																																																																																																																																																																																																																																																																																																																																																																																																																																																																																																																																																																																																																																																																																																																																																																																																																																																																																																																																																																																																																																																																																																																																																																																																																																																																																																																																																																																																																																																																																																																																																																																																																																																																																																																																																																																																																																																																																																																																																																																																																																																																																																																																																																																																																																																																																																																																																																																																																																																																																																																																																																																																																																																																																																																																																																																																																																																																																																																																																																																																																																																																																																																																																																																																																																																																																																																																																																																																																																																																																																																																																																																																																																																																																																																																																																																																																																																																																																																																																																																																																																																																																																																																																																																																																																																																																																																																																																																																																																																						Ae-Ps7.6_Baccara*552
		Position Interval QTL in RIL Population : DSP*90-2131																																																																																																																																																																																																																																																																																																																																																																																																																																																																																																																																																																																																																																																																																																																																																																																																																																																																																																																																																																																																																																																																																																																																																																																																																																																																																																																																																																																																																																																																																																																																																																																																																																																																																																																																																																																																																																																																																																																																																																																																																																																																																																																																																																																																																																																																																																																																																																																																																																																																																																																																																																																																																																																																																																																																																																																																																																																																																																																																																																																																																																																																																																																																																																																																																																																																																																																																																																																																																																																																																																																																																																																																																																																																																																																																																																																																																																																																																																																																																																																																																																																																																																																																																																																																																																																																																																																																																																																																																																																																																																																																																																																																																																																																																																																																																																																																																																																																																																																																																																																																																																																																																																																																																																																																																																																																																																																																																																																																																																																																																																																																																																																																																																																																																																																																																																																																																																																																																																																																																																																																																																																																																																																																																																																																																																																																																																																																																																																																																																																																																																																																																								Ae-Ps5.1_DSP*90-2131																																																																																																																																																																																																																																																																																																																																																																																																																																																																																																																																																																																																																																																																																																																																																																																																																																																																																																																																																																																																																																																																																																																																																																																																																																																																																																																																																																																																																																																																																																																																																																																																																																																																																																																																																																																																																																																																																																																																																																																																																																																																																																																																																																																																																																																																																																																																																																																																																																																																																																																																																																																																																																																																																																																																																																																																																																																																																																																																																																																																																																																																																																																																																																																																																																																																																																																																																																																																																																																																																																																																																																																																																																																																																																																																																																																																																																																																																																														Ae-Ps7.6_DSP*90-2131
		Position Interval QTL in RIL Population : Puget*90-2079																																																																																																																																																																																																																																																																																																																																																																																																																																																																																																																																																																																																																																																																																																																																																																																																																																																																																																																																																																																																																																																																																																																																																																																																																																																																																																																																																																																																																																																																																																																																																																																																																																																																																																																																																																																																																																																																																																																																																																																																																																																																																																																																																																																																																																																																																																																																																																																																																																																																																																																																																																																																																																																																																																																																																																																																																																																																																																																																																																																																																																																																																																																																																																																																																																																																																																																																																																																																																																																																																																																																																																																																																																																																																																																																																																																																																																																																																																																																																																																																																																																																																																																																																																																																																																																																																																																																																																																																																																																																																																																																																																																																																																																																																																																																																																																																																																																																																																																																																																																																																																																																																																																																																																																																																																																																																																																																																																																																																																																																																																																																																																																																																																																																																																																																																																																																																																																																																																																																																									Ae-Ps4.5_Puget*90-2079
		Markers	PsCam048914_31566_1690	PsCam016921_10518_200	PsCam024787_14085_1428	PsCam042343_26415_2153	PsCam011281_7672_645	PsCam041226_25766_356	PsCam045001_28735_758	PsCam049950_32561_344	PsCam050667_33238_1769	PsCam004787_3611_167	PsCam036271_21419_2711	PsCam035314_20504_460	PsCam036172_21320_1822	PsCam042410_26474_1168	PsCam042773_26817_1621	PsCam053957_35679_340	PsCam021720_12213_534	PsCam052691_34923_355	eSSR75-377	PsCam018479_11151_100	PsCam001276_1071_1222	PsCam058370_38826_426	PsCam012665_8568_222	PsCam017274_10719_335	PsCam046768_30078_534	PsCam049862_32477_1350	PsCam014316_9749_164	PsCam018405_11124_220	PsCam049920_32532_897	PsCam044840_28591_4158	PsCam000629_547_6809	PsCam013537_9195_822	PsCam014583_9847_997	PsCam025257_14427_2316	PsCam034405_19798_553	PsCam012743_8604_3287	PsCam014211_9692_1189	PsCam025211_14393_3081	PsCam034741_20107_1647	PsCam035677_20851_182	PsCam042135_26245_3402	PsCam049560_32187_2924	PsCam050681_33250_670	PsCam060089_40083_2981	PsCam007118_5290_920	PsCam013181_8933_1122	Ps001531	PsCam042632_26683_1732	PsCam010400_6992_207	PsCam028055_16544_470	PsCam035756_20926_3029	PsCam041116_25690_476	PsCam046026_29582_1492	PsCam049554_32181_2692	PsCam051136_33671_594	PsCam051189_33715_997	PsCam057527_38112_995	PsCam057566_38149_1416	PsCam001693_1402_686	PsCam011749_8025_528	PsCam018519_11162_506	PsCam035588_20763_2329	PsCam047148_30291_263	PsCam000188_164_1114	PsCam000193_169_711	PsCam000586_508_403	PsCam004842_3654_288	PsCam005641_4258_827	PsCam008138_5832_370	PsCam012257_8340_326	PsCam027060_15764_316	PsCam027486_16112_49	PsCam034278_19687_3879	PsCam036697_21825_2690	PsCam039890_24738_965	PsCam042261_26348_1718	PsCam042658_26708_1398	PsCam044411_28289_65	PsCam049232_31871_1477	PsCam049506_32136_1554	PsCam049965_32576_48	PsCam057704_38269_752	PsCam022621_12715_80	PsCam027536_16152_70	PsCam038419_23454_1774	PsCam043029_27063_141	PsCam009688_6478_61	PsCam017139_10653_753	PsCam015197_10056_3329	PsCam017611_10852_1518	PsCam026834_15575_2048	PsCam034702_20070_2297	PsCam036048_21199_1331	PsCam036136_21284_4240	PsCam038836_23836_1689	PsCam040196_24985_826	PsCam043106_27135_1066	PsCam045085_28810_1649	PsCam045490_29155_339	PsCam048050_30806_539	PsCam059764_39860_245	PsCam036434_21574_831	PsCam000674_586_2533	PsCam005317_4034_825	PsCam007215_5346_1250	PsCam048787_31441_42	PsCam051691_34156_651	PsCam052379_34705_538	PsCam054792_36098_805	PsCam016796_10434_1451	PsCam036795_21918_1883	PsCam039601_24511_411	PsCam044106_28031_2204	PsCam046085_29622_163	PsCam046150_29669_1843	PsCam049765_32385_392	PsCam059699_39815_305	PsCam001112_944_2204	PsCam006846_5096_505	PsCam013008_8796_1382	PsCam027503_16124_598	PsCam030439_18027_184	PsCam037924_22981_817	PsCam038239_23281_249	PsCam038464_23497_923	PsCam012850_8655_836	PsCam027787_16348_2041	PsCam030771_18146_1236	PsCam034638_20011_1602	PsCam037676_22748_284	PsCam039420_24360_328	PsCam050321_32911_2995	PsCam055999_36890_2366	PsCam012955_8751_558	PsCam013026_8813_2760	PsCam044143_28060_1723	PsCam012608_8539_86	PsCam039413_24354_151	PsCam054948_36204_1972	PsCam000976_833_870	PsCam043712_27699_551	PsCam043759_27741_1041	PsCam045393_29071_1392	PsCam049905_32518_756	PsCam001167_984_360	PsCam008331_5911_76	PsCam010983_7434_479	PsCam023300_13154_1928	PsCam025445_14561_3448	PsCam037915_22972_1876	PsCam040006_24826_692	PsCam045731_29356_608	PsCam050849_33408_565	Ps001374	PsCam031104_18330_154	PsCam027097_15795_2351	PsCam001438_1200_1664	PsCam004481_3365_270	PsCam004901_3707_144	PsCam026783_15531_1278	PsCam033312_19032_920	PsCam034033_19520_385	PsCam035883_21040_911	PsCam036301_21447_1658	PsCam037525_22604_965	PsCam039402_24344_1051	PsCam045937_29510_675	PsCam048706_31379_974	PsCam050156_32756_102	PsCam058177_38669_294	PsCam059109_39365_100	PsCam036055_21206_1420	PsCam052147_34529_688	PsCam057653_38225_1804	PsCam010266_6905_103	PsCam048511_31233_2391	PsCam059552_39708_612	AA121	PsCam001587_1315_611	PsCam055095_36297_812	PsCam007072_5257_2137	PsCam014063_9584_1290	PsCam045511_29173_2426	PsCam038007_23059_1003	PsCam042896_26935_984	PsCam035688_20862_1514	PsCam054965_36218_1447	PsCam000703_612_2215	PsCam041646_26011_421	PsCam049171_31814_345	PsCam052302_34650_2405	PsCam040352_25116_606	PsCam046618_29990_250	PsCam049046_31691_2931	PsCam029639_17671_322	PsCam049770_32390_420	PsCam050704_33272_308	PsCam051746_34203_1521	PsCam000620_539_1116	PsCam038293_23332_462	PsCam043104_27133_2101	PsCam044071_28002_68	PsCam049895_32508_3381	PsCam057543_38127_156	PsCam057598_38177_662	PsCam015065_10016_1673	PsCam039552_24469_385	PsCam048214_30959_189	PsCam036007_21159_3369	PsCam038384_23421_86	PsCam049645_32269_1370	PsCam002954_2326_532	PsCam005831_4380_586	PsCam042978_27013_536	PsCam043213_27238_2492	PsCam046138_29658_1282	PsCam000078_66_1871	PsCam006916_5149_1109	PsCam027425_16063_2953	PsCam010734_7219_1010	PsCam036419_21559_125	PsCam048453_31185_1413	PsCam055389_36489_321	PsCam000692_604_684	PsCam057268_37898_3043	PsCam001049_894_1330	PsCam034127_19603_314	PsCam051804_34252_2030	PsCam004586_3439_659	PsCam006720_4995_1874	PsCam004602_3451_1649	PsCam043069_27099_2764	PsCam058297_38767_130	PsCam037720_22790_1962	PsCam037678_22750_1322	PsCam039033_24018_45	PsCam043119_27148_1421	PsCam046656_30014_769	PsCam047138_30284_236	PsCam055288_36424_288	PsCam005217_3951_701	PsCam011632_7939_923	PsCam040792_25450_574	PsCam009835_6597_298	PsCam011310_7695_1687	PsCam047774_30658_161	PsCam023270_13130_304	PsCam037799_22864_515	PsCam048538_31255_752	PsCam049392_32028_1115	PsCam056149_37020_1416	PsCam036307_21453_995	PsCam017112_10638_290	PsCam043417_27427_2106	PsCam019024_11302_75	PsCam037810_22874_721	PsCam004920_3725_2179	PsCam010288_6922_322	PsCam013500_9167_602	PsCam026957_15672_322	PsCam034155_19628_955	PsCam036709_21837_341	PsCam040935_25555_93	PsCam042819_26861_1734	PsCam046402_29856_1285	PsCam048100_30851_896	PsCam057773_38321_1174	PsCam058026_38541_687	PsCam013943_9487_1711	PsCam033292_19021_228	PsCam034517_19901_951	PsCam002551_2039_538	PsCam000026_21_1049	PsCam024807_14101_285	PsCam039143_24117_183	PsCam004604_3453_2146	PsCam009813_6582_473	PsCam035328_20518_2007	PsCam043272_27292_903	PsCam057418_38025_783	PsCam036276_21424_834	PsCam036902_22015_1092	PsCam045486_29151_923	PsCam054728_36042_757	PsCam042235_26326_3584	PsCam056577_37369_293	PsCam021150_11862_336	PsCam042685_26734_1336	PsCam004244_3203_260	PsCam016801_10436_696	PsCam036713_21841_963	PsCam037405_22490_94	PsCam037629_22704_1591	PsCam039634_24537_327	PsCam034094_19574_1221	PsCam042547_26602_537	PsCam056188_37051_1246	PsCam000389_341_996	PsCam021050_11793_863	PsCam032316_18757_1196	PsCam025877_14874_163	PsCam038341_23379_1876	PsCam056091_36967_338	PsCam058991_39286_123	PsCam006168_4602_348	PsCam025690_14755_919	PsCam045130_28850_2259	PsCam051365_33870_1790	PsCam058391_38842_514	PsCam002164_1747_916	PsCam024956_14219_84	PsCam025718_14774_820	PsCam036855_21974_2617	PsCam002548_2036_690	PsCam026361_15220_232	PsCam034768_20132_1067	PsCam053122_35197_131	PsCam023373_13212_894	PsCam041498_25926_247	Ps001408	PsCam001460_1217_130	PsCam057745_38299_631	PsCam003814_2915_740	PsCam005219_3953_563	PsCam007876_5702_806	PsCam021480_12073_837	PsCam024764_14068_3962	PsCam034355_19752_2308	PsCam035546_20725_3146	PsCam038028_23080_2367	PsCam048840_31493_2532	PsCam000339_300_733	PsCam016968_10548_686	PsCam034084_19566_649	PsCam043012_27046_517	PsCam044271_28174_1308	PsCam038971_23961_1519	PsCam002396_1922_609	PsCam011815_8066_443	PsCam024171_13749_621	PsCam031281_18393_2684	PsCam059685_39805_125	PsCam006973_5189_369	PsCam009847_6606_1153	PsCam034726_20092_342	PsCam038652_23667_1009	PsCam039819_24685_1334	PsCam045830_29430_1094	PsCam050178_32776_868	PsCam055191_36358_664	PsCam000706_615_1656	PsCam026762_15513_1619	PsCam000599_520_200	PsCam036778_21903_992	PsCam038676_23690_1430	PsCam039913_24755_605	PsCam042240_26331_2524	PsCam042797_26840_1894	PsCam045025_28757_125	PsCam048423_31155_1317	PsCam048459_31190_1034	PsCam048487_31213_1658	PsCam049864_32479_408	PsCam050131_32736_308	PsCam057513_38099_1875	PsCam004782_3606_489	PsCam051633_34105_1329	PsCam040389_25143_344	PsCam009560_6375_2289	PsCam021748_12226_1585	PsCam035769_20938_1690	PsCam048140_30887_135	PsCam005196_3937_1340	PsCam001540_1278_267	PsCam004574_3430_4815	PsCam010135_6815_520	PsCam037666_22738_291	PsCam039270_24232_573	PsCam049375_32011_2003	PsCam053504_35407_144	PsCam056065_36945_529	PsCam000099_85_1906	PsCam004152_3140_367	PsCam007240_5362_221	PsCam012884_8689_1547	PsCam059519_39684_330	PsCam037233_22331_1938	PsCam048927_31579_257	PsCam049002_31648_855	PsCam000623_542_2652	PsCam010988_7438_1110	PsCam035902_21059_931	PsCam038031_23083_1202	PsCam046540_29945_113	PsCam049034_31679_1695	PsCam050293_32884_1383	PsCam003233_2516_420	PsCam048090_30843_84	PsCam000019_15_80	PsCam023897_13570_233	PsCam033923_19421_1267	PsCam039107_24085_124	PsCam045551_29209_145	PsCam004546_3404_623	PsCam038635_23651_897	PsCam000415_364_1746	PsCam000515_451_2246	PsCam001317_1101_1041	PsCam011154_7570_1167	PsCam020814_11599_460	PsCam020841_11621_1579	PsCam034395_19788_649	PsCam035911_21068_2476	PsCam038294_23333_1399	PsCam043977_27920_696	PsCam046693_30034_670	PsCam049439_32075_1874	PsCam024930_14199_759	PsCam035964_21116_3106	PsCam042278_26362_642	PsCam050966_33514_420	PsCam057474_38071_737	PsCam003282_2551_151	PsCam014118_9627_254	PsCam029441_17565_2307	PsCam038503_23530_1871	PsCam056894_37606_1859	PsCam020938_11700_2395	PsCam035421_20607_898	PsCam054183_35806_528	PsCam038108_23158_1389	PsCam038697_23708_1000	PsCam036358_21502_1291	PsCam042519_26575_4261	PsCam000292_256_1877	PsCam045345_29030_1298	PsCam026143_15061_364	PsCam045042_28773_4306	PsCam045699_29329_409	PsCam051768_34223_1841	PsCam042895_26934_1186	PsCam000357_316_1140	PsCam000395_347_213	PsCam011022_7464_1139	PsCam018890_11268_413	PsCam020122_11475_329	PsCam035404_20592_2631	PsCam037859_22919_706	PsCam047171_30305_572	PsCam047347_30413_663	PsCam049583_32210_346	PsCam052313_34658_122	PsCam037334_22426_676	PsCam021287_11947_281	PsCam050690_33259_1648	PsCam029308_17474_1688	PsCam058167_38660_606	PsCam050175_32773_1041	PsCam004719_3555_2146	PsCam027312_15970_580	PsCam034510_19894_337	PsCam049704_32327_2274	PsCam056289_37135_2198	PsCam034588_19969_779	PsCam012289_8358_406	PsCam034298_19705_1292	PsCam039161_24134_709	PsCam050623_33195_626	AA339	PsCam000378_331_1787	PsCam005384_4084_1303	PsCam011227_7628_757	PsCam012951_8747_186	PsCam013871_9435_75	PsCam021577_12135_599	PsCam030152_17921_448	PsCam034904_20248_99	PsCam035254_20449_1201	PsCam037751_22820_721	PsCam037986_23038_1304	PsCam039621_24529_134	PsCam044892_28635_3962	PsCam049582_32209_3216	PsCam055867_36782_297	PsCam060103_40095_1627	PsCam060254_40220_447	PsCam010494_7057_111	PsCam022091_12427_148	PsCam046084_29621_880	PsCam036939_22051_132	PsCam056818_37545_604	PsCam000177_153_1369	PsCam005546_4188_964	PsCam041015_25618_503	PsCam048755_31410_8061	PsCam035940_21094_2890	PsCam006689_4968_1561	PsCam014292_9739_305	PsCam018145_11028_363	PsCam026984_15697_3116	PsCam029360_17513_1016	PsCam033955_19450_4706	PsCam044215_28124_231	PsCam048544_31261_785	PsCam006242_4658_70	PsCam045205_28916_2454	PsCam055545_36587_81	PsCam023653_13412_234	PsCam029319_17482_2512	PsCam033467_19119_1543	PsCam051236_33757_239	PsCam037957_23010_1556	PsCam039437_24374_451	PsCam000479_419_311	PsCam054334_35881_182	PsCam000880_751_490	PsCam037449_22531_467	PsCam037610_22685_782	PsCam043653_27643_843	PsCam002096_1702_3351	PsCam003038_2383_332	PsCam006927_5154_844	PsCam007054_5243_2392	PsCam009683_6473_576	PsCam027095_15794_457	PsCam031080_18319_259	PsCam036351_21495_1108	PsCam030000_17841_425	PsCam050301_32892_2683	PsCam023817_13518_533	PsCam002723_2163_137	PsCam006240_4656_334	PsCam021474_12069_519	PsCam037275_22371_228	PsCam048083_30837_2918	PsCam049117_31760_1742	PsCam000536_467_561	PsCam044080_28008_3770	PsCam050195_32791_1277	PsCam058172_38665_609	PsCam038453_23487_1945	PsCam040968_25577_281	PsCam023127_13019_141	PsCam052242_34602_415	PsCam057585_38165_637	PsCam037124_22229_1706	PsCam018494_11155_306	PsCam001918_1563_606	PsCam031772_18590_219	PsCam036317_21463_1650	PsCam031638_18535_176	PsCam036646_21778_1737	PsCam000183_159_2566	PsCam029303_17470_2100	PsCam044222_28130_1173	PsCam054754_36068_4160	PsCam059294_39493_2808	Ps000939	AB119-395	PsCam032753_18881_167	PsCam031515_18485_353	PsCam042213_26306_452	AD147-352	PsCam001943_1581_1389	PsCam002727_2166_545	PsCam002971_2339_204	PsCam003504_2708_311	PsCam004903_3709_2211	PsCam007598_5553_563	PsCam010587_7116_270	PsCam011688_7978_2391	PsCam013538_9196_67	PsCam013650_9281_504	PsCam024976_14232_861	PsCam025302_14455_304	PsCam026972_15687_424	PsCam030245_17954_409	PsCam033964_19459_2814	PsCam034131_19607_704	PsCam034566_19947_1053	PsCam035469_20652_4279	PsCam036879_21994_449	PsCam038176_23224_164	PsCam040735_25408_585	PsCam043252_27276_769	PsCam043626_27620_423	PsCam045222_28930_625	PsCam045256_28957_932	PsCam046075_29616_1120	PsCam048001_30779_90	PsCam052314_34659_1127	PsCam052641_34889_742	PsCam054070_35741_451	PsCam054741_36055_2601	PsCam060106_40098_541	PsCam060219_40187_1818	PsCam004754_3580_1182	PsCam004878_3684_1559	PsCam007569_5537_293	PsCam019041_11307_244	PsCam020765_11567_1428	PsCam025082_14309_170	PsCam031353_18426_1981	PsCam034583_19964_1485	PsCam054028_35721_409	PsCam057073_37741_3245	PsCam033492_19129_860	PsCam029205_17395_2228	PsCam045356_29041_1086	PsCam017044_10594_1515	PsCam000468_410_1719	PsCam012632_8552_417	PsCam025447_14563_584	PsCam057576_38156_569	PsCam018270_11075_502	PsCam021441_12051_950	PsCam037921_22978_553	PsCam045801_29407_580	PsCam059963_39991_1278	PsCam044367_28254_62	PsCam057793_38340_1232	PsCam000271_237_1343	PsCam003417_2645_4374	PsCam003920_2988_237	PsCam004811_3628_1727	PsCam005344_4053_466	PsCam006653_4938_359	PsCam007908_5716_134	PsCam013092_8863_142	PsCam013203_8952_346	PsCam014158_9657_331	PsCam015055_10011_202	PsCam016996_10566_2015	PsCam018123_11019_126	PsCam023994_13635_83	PsCam027842_16388_336	PsCam034135_19611_599	PsCam034824_20184_648	PsCam034828_20188_342	PsCam034934_20270_1647	PsCam037503_22584_718	PsCam038318_23356_495	PsCam038699_23709_1225	PsCam042486_26542_2945	PsCam043460_27466_155	PsCam048284_31026_170	PsCam049210_31851_713	PsCam049531_32160_320	PsCam049564_32191_786	PsCam050954_33503_482	PsCam055186_36353_66	PsCam059116_39370_43	PsCam059497_39667_545	PsCam059722_39829_431	PsCam012644_8559_352	PsCam007768_5652_54	PsCam001982_1613_888	PsCam000111_96_127	PsCam001137_960_1102	PsCam007047_5237_1385	PsCam014448_9799_618	PsCam025615_14696_914	PsCam036604_21737_514	PsCam038723_23733_493	PsCam042657_26707_3457	PsCam043666_27656_829	PsCam044964_28704_2062	PsCam000068_58_408	PsCam000567_496_1491	PsCam004945_3745_1016	PsCam020849_11627_1940	PsCam044028_27966_2328	PsCam034322_19724_4404	PsCam056462_37277_104	PsCam036353_21497_526	PsCam010377_6978_116	PsCam036656_21787_1954	AA37	PsCam002633_2095_526	PsCam011468_7814_150	PsCam023363_13203_509	PsCam025704_14766_874	PsCam039203_24171_503	PsCam044157_28073_332	PsCam045311_29001_2527	PsCam045325_29014_1642	PsCam045520_29182_1801	PsCam050687_33256_475	PsCam035384_20572_2629	PsCam056093_36969_2291	PsCam027376_16025_474	PsCam038247_23289_1866	PsCam037533_22612_2902	PsCam002374_1907_151	PsCam010520_7070_199	PsCam011651_7951_862	PsCam017253_10706_3115	PsCam025915_14900_622	PsCam038573_23593_729	PsCam045902_29485_399	PsCam005476_4146_162	PsCam020351_11513_245	PsCam037828_22891_1254	PsCam005698_4292_59	PsCam035777_20945_1586	PsCam038664_23679_864	PsCam040189_24979_226	PsCam001805_1480_112	PsCam012435_8447_298	PsCam048109_30857_584	PsCam054828_36126_183	PsCam001596_1322_301	PsCam011629_7936_808	PsCam024828_14119_1046	PsCam029130_17343_61	PsCam035929_21086_450	PsCam036755_21882_1944	PsCam037897_22954_2120	PsCam040611_25320_133	PsCam057096_37759_223	PsCam057553_38137_135	Ps001166	PsCam050125_32730_639	PsCam058660_39035_199	PsCam011543_7869_70	PsCam029848_17779_109	PsCam036313_21459_349	PsCam005164_3914_485	PsCam001794_1472_655	PsCam010746_7228_725	PsCam025432_14552_2318	PsCam027832_16382_1067	PsCam033728_19274_1847	PsCam040211_24998_691	PsCam041318_25820_400	PsCam046726_30053_147	PsCam059970_39995_201	PsCam000821_707_826	PsCam021689_12197_316	PsCam027165_15851_2129	PsCam027248_15916_461	PsCam034546_19930_1841	PsCam034976_20296_644	PsCam044199_28109_1503	PsCam049163_31806_1279	PsCam050113_32718_1593	PsCam054962_36215_660	PsCam060244_40210_2713	PsCam021036_11782_868	PsCam028072_16553_178	PsCam003924_2990_265	PsCam026732_15486_2011	PsCam036300_21446_461	PsCam037768_22836_192	PsCam039684_24583_478	PsCam043181_27207_269	PsCam048574_31287_163	PsCam000892_760_483	PsCam021418_12034_292	PsCam038251_23292_212	PsCam050974_33522_157	PsCam000266_233_1348	PsCam005540_4184_223	PsCam005835_4383_416	PsCam006988_5198_1771	PsCam014054_9578_1167	PsCam043132_27161_136	PsCam048549_31265_1491	PsCam048562_31276_82	PsCam001955_1591_337	PsCam006705_4983_2216	PsCam012967_8761_1044	PsCam035391_20579_1057	PsCam045259_28959_868	PsCam045560_29217_516	PsCam047024_30222_63	PsCam051721_34184_1064	PsCam034030_19518_236	PsCam045604_29253_2042	PsCam011093_7520_1366	PsCam003014_2365_511	PsCam006898_5137_3136	PsCam047802_30675_488	PsCam040763_25428_244	PsCam056951_37648_384	PsCam027866_16405_263	PsCam035892_21049_1202	PsCam038654_23669_965	PsCam044599_28432_802	PsCam027183_15863_1294	PsCam031865_18617_316	PsCam037258_22355_719	PsCam037685_22757_1477	PsCam039475_24405_430	PsCam039600_24510_68	PsCam048937_31589_2232	PsCam051007_33551_730	PsCam011404_7767_239	PsCam033315_19034_312	PsCam042361_26431_710	PsCam030625_18098_146	PsCam034560_19941_108	PsCam036329_21475_2289	PsCam036355_21499_1960	PsCam041277_25795_733	PsCam044024_27962_4324	PsCam002826_2237_792	PsCam006879_5121_1819	PsCam045988_29551_522	PsCam030678_18115_265	PsCam000865_739_2212	PsCam037144_22248_875	PsCam049332_31969_760	PsCam056615_37399_1718	PsCam021739_12222_467	PsCam001213_1023_1625	PsCam014194_9683_285	PsCam046203_29709_908	PsCam042390_26457_1578	PsCam043292_27311_2361	PsCam043332_27348_139	PsCam047447_30477_150	PsCam039096_24074_1470	PsCam035845_21005_3701	PsCam010212_6867_583	PsCam025788_14814_157	PsCam036965_22076_1652	PsCam050540_33117_2718	PsCam035595_20770_2205	PsCam054720_36037_2380	PsCam035615_20790_1530	PsCam017243_10700_2564	PsCam043172_27199_1835	PsCam049517_32147_1336	PsCam056780_37516_268	PsCam003687_2831_308	PsCam042713_26760_1106	PsCam051301_33815_706	PsCam002213_1787_673	PsCam045194_28907_337	PsCam049737_32358_613	PsCam001773_1456_633	PsCam007698_5615_107	PsCam035379_20567_3389	PsCam039009_23996_83	PsCam044301_28199_1222	PsCam055890_36801_201	PsCam060171_40151_1646	PsCam005313_4031_1148	PsCam034023_19512_2015	PsCam001003_854_449	AB28-392	PsCam009497_6326_813	PsCam011577_7896_804	PsCam000453_395_924	PsCam000640_558_2771	PsCam006656_4940_1317	PsCam010959_7413_2818	PsCam020896_11663_294	PsCam023172_13054_7535	PsCam023428_13252_1135	PsCam038196_23242_682	PsCam038992_23980_1234	PsCam043062_27092_1991	PsCam046809_30105_515	PsCam048207_30952_1078	PsCam016250_10296_180	PsCam028096_16571_362	PsCam007736_5637_235	PsCam020967_11721_845	PsCam038986_23975_339	PsCam044095_28021_2731	PsCam032934_18928_187	PsCam015796_10216_476	PsCam018769_11233_2735	PsCam035452_20635_1494	PsCam036050_21201_598	PsCam037267_22363_982	PsCam038058_23110_479	PsCam038746_23756_1458	PsCam042702_26750_1809	PsCam044130_28051_527	PsCam045484_29149_807	PsCam048359_31095_646	PsCam056543_37344_487	PsCam036267_21415_2674	PsCam027164_15850_2267	PsCam035330_20520_789	PsCam051955_34372_148	PsCam050474_33053_1719	PsCam035630_20805_999	PsCam045306_28996_949	PsCam045711_29339_2259	PsCam048794_31448_1922	PsCam000444_388_330	PsCam009823_6591_556	PsCam013960_9503_2035	PsCam014049_9573_460	PsCam015404_10115_459	PsCam039164_24137_499	PsCam042380_26448_2174	PsCam045045_28776_2981	PsCam033757_19299_1925	PsCam015178_10049_574	PsCam035739_20912_1396	PsCam036102_21251_2309	PsCam042626_26677_1781	PsCam053647_35494_271	PsCam002008_1633_987	PsCam004267_3218_1257	PsCam004929_3733_81	PsCam008552_5995_211	PsCam034587_19968_1701	PsCam036923_22035_89	PsCam042911_26950_440	PsCam045095_28818_1712	PsCam046830_30114_857	PsCam051836_34275_418	eSSR462-450	PsCam001931_1570_847	PsCam035273_20468_1317	PsCam038851_23850_2311	PsCam000313_276_258	PsCam038075_23126_2709	PsCam038202_23247_1373	PsCam042750_26795_95	PsCam048128_30875_2199	PsCam048842_31495_3769	PsCam049042_31687_1085	PsCam055342_36458_74	PsCam011019_7462_968	PsCam031915_18629_682	PsCam002303_1847_114	PsCam043426_27435_2499	PsCam056063_36943_1341	eSSR47-290	PsCam044815_28569_2304	PsCam005408_4098_645	PsCam051050_33591_156	PsCam010210_6866_559	PsCam013331_9051_197	PsCam025507_14613_751	PsCam027591_16196_1480	PsCam028211_16657_1105	PsCam042717_26764_1200	PsCam042798_26841_1863	PsCam044335_28228_1408	PsCam046314_29792_43	PsCam053021_35132_1121	PsCam056820_37547_780	PsCam036033_21184_1510	PsCam057677_38246_4426	PsCam033953_19448_946	PsCam006768_5038_2559	PsCam012007_8186_308	PsCam017147_10656_1294	PsCam032009_18654_447	PsCam050013_32621_1693	PsCam058957_39263_355	PsCam026116_15044_398	Ps001110	PsCam037001_22111_262	PsCam038997_23985_1317	PsCam051654_34124_183	PsCam028682_16989_247	PsCam036227_21375_2027	PsCam046459_29892_634	PsCam050791_33353_402	PsCam001639_1357_609	PsCam005662_4271_409	PsCam035540_20719_3287	PsCam043389_27402_1140	PsCam059437_39619_868	PsCam026792_15539_1045	PsCam040975_25583_49	PsCam043595_27592_372	PsCam048346_31084_951	PsCam048194_30939_773	PsCam049639_32263_644	PsCam001320_1103_655	PsCam037983_23035_1497	PsCam038229_23273_1436	PsCam049263_31902_695	PsCam006362_4743_236	PsCam050155_32755_788	Ps001067	PsCam000683_595_295	PsCam012928_8729_1953	PsCam033340_19051_816	PsCam037995_23047_1646	PsCam045552_29210_1493	AB56-363	PsCam034759_20123_327	PsCam026154_15068_262	PsCam037161_22265_149	PsCam053796_35578_322	PsCam004792_3613_1480	PsCam009815_6584_1036	PsCam011795_8054_346	PsCam041224_25764_344	PsCam001451_1211_847	PsCam002481_1988_114	PsCam006133_4578_318	PsCam006660_4943_69	PsCam010798_7275_900	PsCam017238_10695_546	PsCam044949_28691_2359	PsCam052286_34635_150	PsCam019379_11364_394	PsCam037055_22164_1497	PsCam037195_22297_1687	PsCam023179_13060_592	PsCam024452_13904_2712	PsCam031316_18407_1095	PsCam036746_21873_1061	PsCam057884_38421_871	PD21-226	PsCam028645_16963_358	PsCam003421_2648_287	PsCam023108_13002_1474	PsCam038644_23659_2085	PsCam038847_23847_130	PsCam038355_23393_2636	PsCam035363_20552_960	PsCam036765_21890_822	PsCam000035_30_3218	PsCam048158_30905_283	PsCam035874_21031_3149	PsCam043783_27763_548	PsCam045074_28800_2676	PsCam000922_782_37	PsCam049732_32353_2908	PsCam051334_33843_1604	PsCam045467_29134_106	PsCam053015_35129_176	PsCam057622_38197_235	PsCam000964_822_1107	PsCam028110_16581_284	PsCam039435_24373_812	PsCam042826_26868_90	PsCam046088_29624_710	PsCam030006_17845_195	PsCam033750_19293_1643	PsCam034962_20288_433	PsCam036388_21529_1054	PsCam037150_22254_1988	PsCam001999_1627_289	PsCam006876_5119_1237	PsCam010737_7221_2026	PsCam010953_7408_1969	PsCam021210_11900_1186	PsCam047120_30275_481	PsCam050219_32814_1066	PsCam034040_19525_175	PsCam053693_35519_154	PsCam006661_4944_1672	PsCam037231_22329_2623	PsCam051073_33614_391	PsCam057507_38094_565	PsCam005330_4044_627	PsCam031770_18588_607	PsCam050808_33369_647	PsCam031033_18302_4320	PsCam037746_22815_1195	PsCam045028_28759_2059	AF016458-181	PsCam001766_1451_596	PsCam042662_26712_871	PsCam060131_40118_1237	PsCam008069_5802_162	PsCam038510_23535_521	PsCam005434_4115_577	PsCam018473_11145_276	PsCam020414_11526_331	PsCam044683_28489_815	PsCam056628_37408_657	PsCam006095_4549_106	PsCam009857_6612_754	PsCam023334_13180_1532	PsCam049876_32490_1287	PsCam034502_19887_760	PsCam036570_21704_1345	PsCam047748_30645_563	PsCam048285_31027_301	PsCam025559_14651_1169	PsCam000001_1_322	PsCam003933_2998_384	PsCam021594_12147_568	PsCam046354_29824_72	PsCam048904_31557_2930	PsCam054811_36114_4084	PsCam005297_4017_1128	PsCam037285_22381_340	PsCam001801_1477_146	PsCam010932_7388_1353	PsCam026861_15597_463	PsCam037250_22347_1943	PsCam037683_22755_878	PsCam048168_30914_1011	PsCam050201_32796_1157	PsCam023071_12971_391	PsCam033980_19473_242	PsCam020915_11679_2974	PsCam034544_19928_3029	PsCam037581_22659_690	PsCam047708_30622_340	PsCam005033_3817_61	PsCam006724_4998_3119	PsCam027153_15841_364	PsCam037137_22241_1852	PsCam038088_23139_184	PsCam042815_26857_431	PsCam044296_28194_227	PsCam049860_32475_1564	PsCam043663_27653_486	PsCam024866_14152_261	PsCam037259_22356_1396	PsCam001217_1027_770	PsCam011366_7739_322	PsCam038113_23162_1036	PsCam044835_28587_1878	PsCam044855_28602_1561	PsCam059295_39494_4455	PsCam035316_20506_2839	PsCam043023_27057_4239	AC75-297	Ps900021	PsCam002005_1630_776	PsCam034659_20030_1520	PsCam035496_20678_3576	PsCam036024_21176_3407	PsCam000400_351_2330	PsCam000507_444_666	PsCam029322_17484_573	PsCam030684_18116_166	PsCam042853_26893_1701	PsCam042972_27009_1292	PsCam046309_29788_2003	PsCam051780_34233_92	PsCam054743_36057_107	PsCam056019_36905_1595	PsCam057632_38206_819	PsCam059944_39976_351	PsCam036520_21657_2202	PsCam017346_10754_1936	PsCam035784_20951_90	PsCam029232_17415_2599	PsCam049025_31670_2537	PsCam036601_21734_1146	PsCam043261_27281_957	PsCam049440_32076_777	PsCam043677_27666_972	PsCam050221_32816_1071	PsCam050857_33416_91	PsCam005449_4124_760	PsCam010051_6751_746	PsCam035380_20568_2974	PsCam035570_20747_1256	PsCam037232_22330_1504	PsCam048058_30814_946	Ps000855	PsCam001225_1033_1570	PsCam037472_22553_708	PsCam001263_1062_3476	PsCam036316_21462_463	PsCam042293_26377_1050	PsCam016941_10530_762	PsCam042284_26368_707	PsCam048447_31179_386	PsCam049343_31980_654	PsCam056740_37491_1124	Ps001136		PsCam046130_29653_1068	PsCam036463_21603_4264	PsCam056403_37230_1895	PsCam051385_33888_1218	PsCam020856_11633_2276	PsCam000458_400_3534	PsCam000715_623_752	PsCam006619_4908_2738	PsCam006812_5072_621	PsCam035261_20456_8104	PsCam039796_24665_139	PsCam042593_26646_248	PsCam049810_32426_559	PsCam038262_23303_607	PsCam048223_30968_1219	PsCam056438_37259_1274	PsCam050863_33421_227	PsCam050583_33157_683	PsCam045965_29533_2300	PsCam050636_33207_1103	PsCam001889_1542_1317	PsCam005624_4245_1053	PsCam007539_5518_678	PsCam025630_14709_261	PsCam044060_27992_508	PsCam001522_1264_2218	PsCam009681_6471_2303	PsCam037514_22594_562	PsCam044891_28634_2891	PsCam045307_28997_1945	PsCam046161_29678_679	PsCam050794_33356_457	PsCam050797_33359_80	PsCam051354_33860_1275	PsCam051554_34035_677	PsCam052149_34531_162	PsCam053657_35497_2022	PsCam059018_39303_187	PsCam002979_2344_187	PsCam003003_2359_128	PsCam012405_8429_253	PsCam016979_10555_465	PsCam030762_18141_97	PsCam037955_23008_569	PsCam038170_23219_554	PsCam038527_23552_1054	PsCam050114_32719_834	PsCam050325_32915_2429	PsCam051255_33776_235	eSSR182-305	PsCam037438_22520_132	PsCam037538_22617_259	PsCam051313_33825_1471	PsCam012838_8644_3412	PsCam026983_15696_2302	PsCam036927_22039_1061	PsCam045487_29152_2042	PsCam049868_32483_1204	PsCam037114_22221_423	PsCam037687_22759_1955	PsCam038272_23313_1595	PsCam040016_24834_647	PsCam051164_33693_863	PsCam034432_19824_983	PsCam048839_31492_2151	Ps000201	PsCam000678_590_1150	PsCam000204_179_779	PsCam019548_11401_368	PsCam023358_13200_2416	PsCam018861_11257_540	PsCam035004_20309_552	PsCam042850_26891_2607	PsCam043133_27162_1090	PsCam050796_33358_1559	PsCam034147_19621_165	PsCam036629_21762_695	PsCam049415_32051_298	PsCam010975_7427_2191	PsCam042697_26746_1403	PsCam010223_6875_292	PsCam025575_14664_1934	PsCam042513_26569_1041	PsCam039977_24805_241	PsCam040773_25438_201	PsCam043758_27740_519	PsCam001593_1319_1244	PsCam023414_13242_43	PsCam034528_19912_1467	PsCam040114_24917_51	PsCam048859_31512_1161	PsCam050839_33398_614	PsCam051835_34274_238	PsCam055903_36813_1041	PsCam001643_1359_412	PsCam004239_3200_142	PsCam004760_3586_259	PsCam005065_3842_1108	PsCam005916_4430_274	PsCam040034_24849_1061	PsCam042441_26502_1099	PsCam045199_28912_3136	PsCam046606_29981_320	PsCam049948_32559_1942	PsCam053379_35347_335	PsCam036269_21417_2671	PsCam002021_1644_652	PsCam004846_3657_2471	PsCam010718_7208_3315	PsCam029134_17347_336	PsCam045141_28861_2979	PsCam044016_27955_2156	PsCam013187_8939_1177	PsCam001050_895_188	PsCam059366_39560_2232	PsCam036349_21493_1743	PsCam037723_22793_3690	PsCam046005_29564_79	eSSR116-256	PsCam049910_32522_62	PsCam050775_33337_612	PsCam000407_358_479	PsCam002527_2019_693	PsCam011259_7652_200	PsCam037179_22283_1537	PsCam037688_22760_1767	PsCam042938_26975_1256	PsCam043983_27926_409	PsCam047525_30531_431	PsCam050477_33056_634	PsCam025465_14578_1228	PsCam040042_24857_858	PsCam041961_26176_101	PsCam049116_31759_207	PsCam003225_2509_199	PsCam028365_16769_238	PsCam032079_18676_263	PsCam034887_20235_1839	PsCam038844_23844_2138	PsCam042803_26846_894	PsCam043047_27078_1832	PsCam051455_33948_107	PsCam011979_8167_305	PsCam037111_22218_97	PsCam038702_23712_245	PsCam046955_30182_506	PsCam048896_31549_1335	PsCam035894_21051_1054	PsCam049677_32300_2715	PsCam002347_1885_80	PsCam010996_7445_763	PsCam040451_25194_586	PsCam045753_29373_1988	Ps000260	PsCam056242_37097_913	PsCam037707_22779_2017	PsCam050355_32942_1134	PsCam050743_33306_271	PsCam011124_7544_1754	PsCam001394_1163_1471	PsCam003212_2500_437	PsCam005959_4461_197	PsCam010072_6765_802	PsCam033763_19304_212	PsCam036481_21621_1366	PsCam037038_22148_490	PsCam045746_29366_178	PsCam047240_30352_938	PsCam058089_38598_708	PsCam045701_29331_641	PsCam001738_1431_519	PsCam005626_4247_463	PsCam018708_11217_472	PsCam034300_19706_1243	PsCam037499_22580_900	AB161-366	PsCam042298_26381_845	PsCam042195_26293_166	PsCam031919_18632_780	PsCam000966_824_1117	PsCam035885_21042_559	PsCam038406_23442_333	PsCam040685_25370_483	PsCam042941_26978_824	PsCam001170_987_411	PsCam049595_32222_1036	PsCam042590_26643_959	PsCam056136_37007_582	PsCam050872_33429_140	PsCam001630_1349_423	PsCam011608_7919_629	PsCam016900_10506_1939	PsCam017163_10667_780	PsCam048197_30942_2922	PsCam036582_21716_1909	PsCam042286_26370_1745	PsCam043779_27759_1132	PsCam004729_3563_677	PsCam017451_10795_427	PsCam020985_11738_725	PsCam027214_15887_181	PsCam029359_17512_658	PsCam035410_20597_876	PsCam035765_20934_902	PsCam045021_28753_2490	PsCam050730_33295_347	PsCam053188_35237_189	PsCam054067_35740_618	PsCam056830_37554_323	PsCam057626_38200_3361	PsCam013255_8989_2857	PsCam026910_15637_2638	PsCam039083_24062_477	PsCam044830_28583_715	PsCam045469_29136_1058	PsCam038165_23214_973	PsCam045277_28971_121	PsCam013207_8954_1060	PsCam042491_26547_1466	PsCam048350_31087_1034	PsCam000550_481_760	PsCam000603_524_305	PsCam009728_6513_1057	PsCam011763_8032_540	PsCam023650_13409_1490	PsCam031179_18360_588	PsCam033331_19046_1113	PsCam039949_24784_791	PsCam043123_27152_454	PsCam046269_29759_1197	PsCam057966_38492_951	PsCam027704_16283_5242	PsCam000006_3_4894	PsCam012965_8759_242	PsCam034312_19717_1861	PsCam051380_33883_881	PsCam055229_36383_180	PsCam001310_1097_1586	PsCam046407_29860_4781	PsCam059346_39540_93	PsCam006704_4982_1243	PsCam025685_14752_2769	PsCam038122_23171_1473	PsCam039421_24361_492	PsCam058867_39193_166	PsCam040169_24964_635	PsCam033451_19111_2079	PsCam051488_33974_1657	PsCam059423_39607_5456	PsCam014081_9600_50	PsCam021062_11801_1809	PsCam023037_12948_1697	PsCam034344_19742_1454	PsCam038299_23338_391	PsCam039308_24260_871	PsCam050273_32866_987	PsCam000030_25_3237	PsCam000040_35_1187	PsCam034108_19586_1272	PsCam036258_21406_553	PsCam037936_22992_72	PsCam053860_35616_461	PsCam007812_5672_776	PsCam013475_9148_390	PsCam034762_20126_2590	PsCam036190_21338_1711	PsCam037964_23017_409	PsCam043698_27686_2011	PsCam045022_28754_3001	PsCam045605_29254_1728	PsCam045657_29294_244	PsCam049064_31708_820	PsCam050643_33214_1382	PsCam050952_33501_480	PsCam057939_38468_942	PsCam058871_39197_325	PsCam059446_39627_1180	PsCam012851_8656_2053	PsCam026516_15337_79	PsCam039016_24002_1885	PsCam006801_5065_4841	PsCam036185_21333_330	PsCam036931_22043_781	PsCam040964_25574_805	PsCam049494_32125_1296	PsCam058207_38697_351	PsCam045675_29311_610	PsCam051065_33606_1275	PsCam033718_19265_1742	PsCam036832_21953_219	PsCam007086_5268_442	PsCam019340_11355_419	PsCam022264_12520_389	PsCam025781_14810_307	PsCam026432_15271_378	PsCam038857_23855_80	PsCam049657_32281_498	PsCam050424_33005_1314	PsCam044168_28083_55	PsCam000983_839_2978	PsCam004028_3064_358	PsCam004660_3502_974	PsCam004661_3503_1525	PsCam004883_3689_2621	PsCam006895_5134_1282	PsCam036957_22069_1074	PsCam048808_31461_1443	PsCam050832_33392_1976	PsCam051128_33663_1727	PsCam056959_37654_250	PsCam035497_20679_195	PsCam042337_26409_1723	PsCam023140_13030_2325	PsCam036455_21595_3209	PsCam049431_32067_733	PsCam049631_32255_1708	PsCam051616_34091_552	PsCam035470_20653_5039	PsCam043189_27215_1695	PsCam026749_15500_2821	PsCam031145_18346_1048	PsCam033534_19150_1203	PsCam044025_27963_1086	PsCam045308_28998_1988	PsCam054928_36190_2038	PsCam038414_23450_429	PsCam036418_21558_875	PsCam043236_27260_1202	PsCam000225_195_318	PsCam000573_500_1887	PsCam051418_33914_222	PsCam040649_25347_768	PsCam002065_1682_2261	PsCam004192_3169_162	PsCam010676_7184_1693	PsCam040146_24944_254	AD148-264	PsCam020987_11740_295	PsCam025426_14546_102	PsCam038631_23649_778	PsCam027565_16178_648	PsCam038871_23869_2514	PsCam007248_5366_1613	PsCam039542_24459_698	PsCam015053_10009_188	PsCam031445_18460_502	PsCam038094_23145_1887	PsCam045009_28742_1023	PsCam048052_30808_383	PsCam052471_34771_807	PsCam019321_11350_249	PsCam037348_22439_402	PsCam045637_29281_840	PsCam060037_40047_152	PsCam000617_537_672	PsCam001035_882_181	PsCam003997_3044_252	PsCam004820_3636_253	PsCam007105_5280_2303	PsCam007611_5558_472	PsCam009518_6344_972	PsCam039324_24276_505	PsCam040912_25540_538	PsCam045748_29368_1252	PsCam046772_30081_541	PsCam047224_30340_208	PsCam048189_30934_980	PsCam049128_31771_1524	PsCam050773_33335_1353	PsCam052799_34992_290	PsCam059361_39555_1645	PsCam001150_970_255	PsCam025471_14584_2328	PsCam034011_19501_1203	PsCam034550_19933_208	PsCam034782_20144_1965	PsCam043397_27410_1156	PsCam051097_33633_2152	PsCam056518_37327_774	PsCam001674_1386_1063	PsCam000760_659_3628	PsCam058041_38555_94	PsCam059896_39945_493	PsCam000628_546_3699	PsCam008018_5771_615	PsCam012455_8458_55	PsCam026939_15658_179	PsCam035453_20636_877	PsCam035509_20689_2612	PsCam036691_21819_741	PsCam036758_21885_2531	PsCam038303_23342_687	PsCam041942_26166_143	PsCam042757_26801_178	PsCam049715_32337_265	PsCam053702_35526_4086	PsCam000566_495_1686	PsCam000747_650_109	PsCam005783_4348_55	PsCam011690_7980_169	PsCam035338_20528_673	PsCam037315_22407_3420	PsCam040329_25101_285	PsCam040515_25248_200	PsCam045908_29490_338	PsCam056071_36951_1808	AB109-376	PsCam007893_5709_63	PsCam031747_18580_296	PsCam046575_29967_341	PsCam060191_40168_1126	PsCam007533_5515_364	PsCam023174_13055_1902	PsCam035658_20832_1132	PsCam035889_21046_120	PsCam037848_22908_3335	PsCam042437_26498_4556	PsCam056861_37578_170	PsCam045980_29545_2917	PsCam018219_11057_2957	PsCam023105_12999_2266	PsCam034064_19547_3568	PsCam036986_22097_1768	PsCam037229_22327_715	PsCam048775_31429_498	PsCam048817_31470_2229	PsCam049084_31728_1620	PsCam057974_38498_570	PsCam001782_1463_972	PsCam004659_3501_320	PsCam011025_7466_1396	PsCam017866_10943_537	PsCam036546_21681_739	PsCam051958_34375_546	PsCam052036_34442_200	PsCam054320_35874_278	PsCam051172_33700_63	PsCam000826_712_317	PsCam021742_12224_569	PsCam023581_13359_1655	PsCam034662_20033_2344	PsCam038873_23871_920	PsCam043468_27474_637	PsCam044468_28336_330	PsCam049930_32542_1411	PsCam050132_32737_1518	PsCam051850_34288_226	AA427337-209	PsCam046169_29684_1144	PsCam002047_1667_201	PsCam002692_2141_647	PsCam002876_2270_540	PsCam003881_2960_433	PsCam007377_5435_2553	PsCam034206_19662_1791	PsCam035803_20967_583	PsCam037153_22257_428	PsCam043523_27526_540	PsCam053332_35323_164	PsCam053666_35506_3209	PsCam056246_37101_245	PsCam057682_38251_2950	PsCam001856_1520_1288	PsCam000146_127_804	PsCam005844_4388_187	PsCam009920_6658_455	PsCam021786_12244_520	PsCam038761_23769_1590	PsCam040960_25571_798	PsCam044521_28377_255	PsCam046045_29597_56	PsCam046569_29963_197	PsCam048965_31614_1468	PsCam050118_32723_843	PsCam027189_15868_500	PsCam006730_5002_1882	PsCam021707_12205_506	PsCam037109_22216_388	PsCam046480_29903_512	PsCam002810_2226_415	PsCam023211_13086_538	PsCam026513_15334_231	PsCam026796_15542_8380	PsCam035394_20582_1518	PsCam045230_28934_1849	PsCam000889_757_1311	PsCam027280_15943_676	PsCam042412_26476_735	PsCam045549_29207_370	PsCam034521_19905_1484	PsCam045780_29391_2710	PsCam050802_33364_1031	PsCam050810_33371_498	PsCam035673_20847_4087	PsCam002956_2328_233	PsCam016877_10490_4046	PsCam017622_10857_4060	PsCam036373_21515_249	PsCam052370_34697_220	Ps000224	AA372.1-266	PsCam001551_1286_861	PsCam010908_7367_190	PsCam036846_21965_833	PsCam042501_26557_3416	PsCam059326_39520_1873	PsCam005012_3801_1468	PsCam046033_29587_827	PsCam001406_1173_101	PsCam014130_9636_253	eSSR327-371	PsCam012836_8643_2537	PsCam037741_22810_1733	PsCam038941_23935_670	PsCam050404_32987_2534	PsCam001585_1313_59	PsCam037731_22801_1472	PsCam044889_28632_3818	PsCam045420_29092_641	PsCam000672_584_529	PsCam036822_21943_779	PsCam037710_22782_1090	PsCam040212_24999_740	PsCam046371_29837_99	PsCam004710_3546_964	PsCam020358_11515_4372	PsCam022104_12433_403	PsCam033870_19390_376	PsCam034670_20040_1230	PsCam043264_27284_1014	PsCam053708_35531_997	PsCam006811_5071_1902	PsCam036123_21272_737	PsCam045237_28939_1502	PsCam045557_29214_1582	PsCam045971_29537_239	Ps000277	Ps900203	PsCam011135_7552_1730	PsCam019376_11362_410	PsCam002225_1795_869	PsCam004567_3423_3637	PsCam039196_24164_1168	PsCam045632_29276_940	PsCam038377_23414_1347	PsCam023265_13126_22	PsCam034289_19696_4034	PsCam034563_19944_2367	PsCam038766_23773_2478	PsCam042245_26336_2607	PsCam011874_8103_252	PsCam038462_23495_779	PsCam044695_28497_137	PsCam045480_29146_207	PsCam048988_31635_403	PsCam052783_34984_264	PsCam056410_37235_748	PsCam032427_18788_102	PsCam029816_17761_380	PsCam040020_24838_259	PsCam046515_29927_565	PsCam054747_36061_882	PsCam009382_6288_192	PsCam024466_13908_390	PsCam034020_19510_1678	PsCam036203_21351_1453	PsCam037628_22703_245	PsCam039396_24339_248	PsCam034684_20054_833	PsCam001576_1305_1161	PsCam008366_5927_126	PsCam049649_32273_3336	PsCam050475_33054_1135	PsCam001834_1501_235	PsCam029241_17424_1365	PsCam006687_4966_455	PsCam016966_10546_765	PsCam037236_22334_1571	PsCam043267_27287_1364	PsCam048430_31162_1154	PsCam034459_19847_2053	PsCam039671_24572_710	PsCam039893_24741_949	PsCam036593_21726_2984	PsCam004991_3782_3995	PsCam039641_24544_1372	PsCam021071_11806_2143	PsCam033694_19257_1741	PsCam043529_27529_1349	PsCam057510_38096_1169	Ps001642	AB112-402	AA303-365	PsCam011257_7650_1194	PsCam039635_24538_1229	PsCam050314_32904_1465	PsCam035456_20639_1864	PsCam059035_39314_138	PsCam000342_303_1097	PsCam001296_1085_238	PsCam005670_4275_41	PsCam011486_7828_390	PsCam036815_21936_2030	PsCam037817_22880_1073	PsCam037853_22913_928	PsCam038370_23407_232	PsCam045213_28922_1864	PsCam048048_30804_771	PsCam051581_34060_1247	PsCam020968_11722_484	PsCam023217_13090_1562	PsCam038651_23666_895	PsCam054293_35862_541	PsCam055758_36718_2472	Ps000212	Ps000503	AD83	PsCam043406_27417_441	PsCam056902_37612_401	PsCam005718_4303_1617	PsCam028967_17212_242	PsCam034174_19642_700	PsCam038266_23307_2065	PsCam042324_26400_255	PsCam048261_31004_227	PsCam048894_31547_5406	PsCam059419_39604_655	PsCam036142_21290_1528	AA1-277	PsCam002666_2120_199	PsCam007011_5216_385	PsCam013374_9081_1011	PsCam023181_13062_758	PsCam033486_19128_1371	PsCam033724_19270_1102	PsCam036049_21200_1043	PsCam049124_31767_157	PsCam052390_34711_533	PsCam001633_1351_3763	PsCam010998_7446_804	PsCam026921_15646_532	PsCam051528_34011_421	AB33-374	PsCam049388_32024_1492	PsCam005334_4047_570	PsCam024538_13944_449	PsCam039226_24191_762	PsCam040027_24844_311	PsCam042530_26585_2360	PsCam043087_27116_781	PsCam046148_29667_320	PsCam050529_33107_156	PsCam051077_33618_838	PsCam051209_33733_2306	PsCam058067_38578_1544	PsCam000300_264_1833	PsCam001096_931_1150	PsCam011593_7908_481	PsCam013260_8992_744	PsCam013651_9282_79	PsCam022606_12705_250	PsCam022709_12769_180	PsCam028180_16637_123	PsCam028687_16992_174	PsCam034347_19745_1224	PsCam035759_20929_2711	PsCam037042_22152_1315	PsCam037491_22572_566	PsCam038855_23854_2082	PsCam043344_27359_557	PsCam044126_28048_157	PsCam049190_31832_639	PsCam050702_33270_3238	PsCam053972_35687_552	PsCam058843_39170_458	PsCam021309_11963_214	PsCam034783_20145_774	PsCam036398_21539_1199	PsCam037747_22816_1252	PsCam038892_23889_688	PD23-210	PsCam000184_160_1618	PsCam028978_17218_274	PsCam036235_21383_1332	PsCam042382_26450_3953	PsCam049857_32472_1216	PsCam029570_17638_232	PsCam039747_24625_1249	PsCam049754_32375_1231	PsCam057179_37826_323	PsCam000652_569_2041	PsCam004796_3617_927	PsCam027596_16200_873	PsCam036282_21430_308	PsCam010914_7372_284	PsCam011925_8139_180	PsCam000540_471_278	PsCam008824_6107_463	PsCam033633_19208_4158	PsCam037614_22689_1556	PsCam038894_23891_610	PsCam049588_32215_560	PsCam007058_5246_301	PsCam012060_8218_982	PsCam023572_13353_1071	PsCam048432_31164_1012	PsCam057690_38257_3457	PsCam037005_22115_1707	PsCam047278_30370_492	PsCam023085_12985_1106	PsCam034747_20111_731	PsCam035610_20785_3697	PsCam043999_27941_1157	PsCam039353_24301_342	PsCam056304_37147_436	PsCam059438_39620_2199	PsCam029720_17717_279	PsCam042762_26806_1921	PsCam044544_28395_124	PsCam049509_32139_396	AB100-368	PsCam036090_21239_334	PsCam038565_23585_878	PsCam040111_24915_37	PsCam047339_30408_1013	PsCam054929_36191_1366	PsCam001847_1514_3265	PsCam031466_18466_444	PsCam033751_19294_76	PsCam034816_20176_1701	PsCam038243_23285_376	PsCam039571_24486_778	PsCam044900_28643_4404	PsCam050226_32821_881	PsCam035306_20498_5836	PsCam044020_27959_5760	PsCam049389_32025_1054	AA153-391	PsCam033330_19045_600	PsCam044094_28020_1550	PsCam044924_28666_1000	PsCam044104_28029_2491	PsCam039431_24370_731	PsCam046030_29585_831	PsCam050693_33262_1799	PsCam038712_23722_1262	PsCam032978_18936_192	PsCam040759_25425_125	PsCam045264_28964_1881	PsCam011030_7471_765	PsCam052069_34471_850	PsCam017506_10813_444	PsCam044580_28420_914	PsCam035533_20712_879	PsCam048868_31521_2104	PsCam001757_1445_934	PsCam008037_5783_1104	PsCam011145_7562_937	PsCam034509_19893_263	PsCam042629_26680_1096	Ps000331	PsCam037894_22951_747	PsCam038932_23926_1213	PsCam000227_197_718	PsCam001327_1110_1675	PsCam047244_30354_77	PsCam056560_37356_130	PsCam024851_14139_302	PsCam004891_3697_1292	PsCam037033_22143_1089	PsCam057696_38262_1301	PsCam036344_21488_2129	PsCam037145_22249_862	PsCam038998_23986_969	PsCam058658_39033_508	PsCam018513_11161_174	PsCam056023_36907_361	PsCam034017_19507_285	PsCam000017_13_810	PsCam004706_3542_83	PsCam039506_24430_1093	PsCam042570_26623_3396	PsCam049835_32450_728	PsCam009755_6538_675	PsCam054401_35912_179	PsCam044401_28280_2641	PsCam027026_15734_432	PsCam045782_29393_1872	PsCam052051_34454_213	PsCam001623_1342_873	PsCam024749_14056_1303	PsCam029224_17410_666	PsCam035834_20995_1972	PsCam044912_28655_1085	PsCam048781_31435_3142	PsCam049865_32480_1458	PsCam055323_36446_161	PsCam057547_38131_2781	PsCam035368_20556_2598	PsCam050200_32795_1836	PsCam031483_18470_460	PsCam040835_25477_374	PsCam006649_4934_551	PsCam023575_13355_1435	PsCam031367_18429_546	PsCam042723_26770_925	PsCam020950_11709_977	PsCam025520_14622_742	PsCam051194_33720_2007	PsCam035442_20627_1807	PsCam002125_1720_717	PsCam006675_4956_746	PsCam038402_23438_516	PsCam049651_32275_579	PsCam050413_32995_365	PsCam001208_1018_536	PsCam048606_31313_138	PsCam006698_4977_305	PsCam008302_5899_1787	PsCam029347_17503_940	PsCam036160_21308_1042	PsCam036306_21452_525	PsCam037034_22144_1731	PsCam037416_22500_1887	PsCam045950_29522_1059	PsCam048540_31257_1226	PsCam051291_33807_492	PsCam057601_38180_660	PsCam057901_38434_2318	PsCam057997_38518_873	PsCam007296_5391_2597	PsCam035507_20687_594	PsCam035560_20738_1697	PsCam035674_20848_1978	PsCam046616_29988_795	PsCam049683_32306_2017	PsCam036427_21567_1596	PsCam012842_8647_172	PsCam036057_21207_261	PsCam040065_24878_492	PsCam042254_26342_1133	PsCam050048_32656_424	PsCam051625_34098_571	PsCam020976_11730_1501	PsCam029614_17659_692	PsCam000500_437_2020	PsCam017043_10593_528	PsCam029248_17430_1142	PsCam029447_17570_66	PsCam034553_19936_1113	PsCam037982_23034_648	PsCam043210_27235_834	PsCam043404_27416_434	PsCam043407_27418_2177	PsCam003182_2480_492	PsCam027745_16314_261	PsCam003243_2523_961	PsCam009740_6524_411	PsCam039358_24306_1008	PsCam042188_26287_2965	PsCam049044_31689_1184	PsCam049102_31746_420	eSSR331-395	PsCam011031_7472_1971	PsCam035810_20973_2595	PsCam039276_24235_525	PsCam012000_8182_435	PsCam043129_27158_452	PsCam050070_32676_839	Ps001691	PsCam007413_5456_510	PsCam023415_13243_437	PsCam036611_21744_1865	PsCam014183_9674_232	PsCam023058_12963_1785	PsCam034331_19731_2814	PsCam050914_33467_786	PsCam036861_21980_988	PsCam001783_1464_102	PsCam007309_5399_1474	PsCam038222_23267_331	PsCam045334_29022_1150	PsCam048466_31197_730	PsCam051252_33773_286	PsCam058059_38570_859	PsCam045596_29249_633	PsCam004576_3431_543	PsCam012312_8371_98	PsCam036975_22086_508	PsCam038912_23908_1647	PsCam035875_21032_2601	PsCam006833_5089_1569	PsCam042584_26637_1974	PsCam058794_39130_278	PsCam035584_20759_4648	PsCam004752_3579_2917	PsCam034087_19568_4256	PsCam027207_15880_1331	PsCam051439_33933_491	PsCam011214_7617_706	PsCam021282_11944_105	PsCam028479_16840_539	PsCam037269_22365_275	PsCam058201_38691_144	PsCam034466_19854_492	PsCam044092_28018_1995	PsCam006255_4666_222	PsCam026820_15562_162	PsCam044890_28633_1016	PsCam045246_28948_580	PsCam013431_9119_388	PsCam053665_35505_1746	PsCam009383_6289_347	PsCam054447_35935_1918	PsCam036058_21208_255	PsCam036788_21912_1098	PsCam039897_24744_1198	PsCam042827_26869_2595	PsCam043114_27143_892	PsCam044976_28715_1512	PsCam045737_29360_2498	PsCam060125_40113_297	AA321-255	PsCam045730_29355_1111	PsCam042179_26280_4473	PsCam010216_6869_182	PsCam037639_22714_904	PsCam000097_83_492	PsCam007050_5240_125	PsCam048790_31444_1613	PsCam054124_35775_236	PsCam002906_2293_387	PsCam052084_34483_515	PsCam038333_23371_346	PsCam034857_20211_2075	PsCam012324_8379_450	PsCam049340_31977_4473	PsCam051527_34010_582	PsCam042579_26632_994	PsCam039589_24499_704	PsCam048610_31316_572	PsCam008074_5806_382	PsCam039481_24411_294	PsCam000940_799_293	PsCam027385_16034_909	PsCam060158_40140_479	PsCam000119_104_401	PsCam040565_25289_1350	PsCam043992_27934_653	PsCam012901_8704_1349	PsCam037204_22305_560	PsCam009764_6545_502	PsCam013035_8820_974	PsCam013589_9235_154	PsCam035907_21064_2424	PsCam038331_23369_721	PsCam040579_25299_355	AB149-279	PsCam033595_19185_184	PsCam034754_20118_3204	PsCam045591_29244_1437	PsCam046315_29793_1008	PsCam048129_30876_827	PsCam037511_22591_1468	PsCam037675_22747_1154	PsCam030122_17906_173	PsCam045377_29059_229	PsCam045681_29316_970	PsCam008357_5924_324	PsCam011075_7507_742	PsCam028300_16721_290	PsCam030891_18237_878	PsCam035381_20569_3749	PsCam035644_20819_2092	PsCam046503_29917_249	PsCam049133_31776_548	PsCam024683_14029_74	PsCam026162_15073_90	PsCam035887_21044_1998	PsCam041628_25999_539	PsCam042377_26445_1571	PsCam047637_30580_242	PsCam050717_33283_1557	PsCam058400_38850_318	PsCam001595_1321_3926	PsCam027225_15898_630	PsCam034708_20076_588	PsCam000739_643_812	PsCam010978_7429_1361	PsCam036070_21220_1169	PsCam036812_21933_199	PsCam057788_38335_1364	PsCam060109_40101_1417	PsCam034072_19555_2941	PsCam026593_15392_2204	PsCam049665_32289_847	PsCam057033_37711_140	PsCam001110_942_532	PsCam005748_4324_320	PsCam044605_28436_213	PsCam005327_4042_812	PsCam028121_16591_329	PsCam009056_6186_116	PsCam011650_7950_135	PsCam020993_11745_1143	PsCam030596_18089_314	PsCam049330_31967_2372	PsCam049897_32510_611	PsCam005201_3941_1272	PsCam029204_17394_972	PsCam042448_26509_2234	PsCam043232_27256_356	PsCam044136_28056_3229	PsCam059384_39575_362	PsCam001505_1253_1845	PsCam004861_3671_310	PsCam048230_30975_1227	PsCam049196_31838_415	PsCam040267_25050_210	PsCam050254_32847_1148	PsCam017025_10583_1258	PsCam045011_28744_2571	PsCam026835_15576_2162	PsCam035263_20458_294	PsCam044212_28121_146	PsCam048893_31546_2645	PsCam055254_36402_163	PsCam057768_38317_470	PsCam014952_9977_318	PsCam033967_19462_1062	PsCam051138_33673_1132	PsCam054966_36219_1119	PsCam042680_26729_4455	PsCam050543_33120_601	PsCam037865_22925_1252	PsCam042901_26940_910	PsCam035607_20782_4018	PsCam001641_1358_811	PsCam009509_6336_655	PsCam022534_12659_309	PsCam030089_17890_2369	PsCam042916_26954_1389	PsCam043671_27661_2207	PsCam048216_30961_762	PsCam053704_35528_845	PsCam056774_37512_534	PsCam025586_14672_218	PsCam045783_29394_1443	PsCam049794_32412_430	PsCam026460_15289_257	PsCam046288_29772_2438	PsCam048088_30841_199	PsCam051461_33951_340	PsCam056181_37045_471	PsCam057736_38294_613	PsCam001203_1016_426	PsCam002381_1912_1120	PsCam011178_7589_823	PsCam023139_13029_1468	PsCam023210_13085_1145	PsCam033563_19161_2666	PsCam046378_29843_67	PsCam049693_32316_139	PsCam049757_32378_1054	PsCam050469_33048_304	eSSR60-285	PsCam011365_7738_1104	PsCam011814_8065_539	PsCam033969_19463_1753	PsCam038228_23272_960	PsCam045265_28965_2356	PsCam051033_33575_1102	PsCam037226_22324_1765	PsCam042624_26675_3181	PsCam009514_6341_1470	PsCam020925_11688_2335	PsCam021997_12372_94	PsCam035593_20768_399	PsCam043612_27608_375	PsCam044112_28036_463	PsCam048328_31068_243	PsCam026120_15047_86	PsCam001173_990_224	PsCam023496_13302_1353	PsCam057596_38175_994	PsCam034789_20150_233	PsCam043384_27397_470	PsCam043415_27425_184	PsCam043606_27602_142	PsCam049081_31725_32	PsCam049515_32145_1052	PsCam056325_37161_991	PsCam057573_38153_1272	PsCam034687_20056_1412	PsCam037600_22676_842	PsCam049137_31780_711	PsCam045705_29334_912	PsCam021582_12140_229	PsCam042449_26510_3057	PsCam042499_26555_1104	PsCam048071_30826_449	PsCam051947_34367_82	PsCam056459_37275_305	PsCam038612_23630_1398	PsCam039629_24534_395	PsCam051525_34009_265	PsCam001671_1383_814	PsCam057918_38449_618	PsCam058644_39023_79	PsCam040855_25491_305	PsCam050151_32752_1401	PsCam006753_5025_1633	PsCam058380_38833_244	Ps000255	PsCam044122_28045_2118	PsCam044379_28261_492	PsCam058402_38852_413	PsCam002058_1676_641	PsCam036236_21384_1895	PsCam037540_22619_756	AB40-371	PsCam050370_32957_642	PsCam044517_28373_2164	PsCam039614_24524_261	PsCam050542_33119_1066	PsCam002179_1760_831	PsCam027544_16159_1436	PsCam033652_19225_1197	PsCam035341_20531_1465	PsCam035969_21121_508	PsCam043289_27308_1233	PsCam045443_29114_1358	PsCam048062_30818_984	PsCam042964_27001_626	AA205-258	PsCam023199_13075_1385	PsCam038172_23220_1121	PsCam042341_26413_5208	PsCam051942_34362_1169	PsCam052936_35080_257	PsCam002568_2049_206	PsCam041805_26106_649	PsCam049158_31801_329	PsCam011120_7540_1669	PsCam017034_10588_433	PsCam001836_1503_988	PsCam035587_20762_1545	PsCam036229_21377_2809	PsCam036776_21901_608	PsCam040559_25284_124	PsCam042280_26364_741	PsCam042338_26410_1077	PsCam044467_28335_924	PsCam045619_29265_551	PsCam049543_32172_3372	eSSR379-370	PsCam000305_269_2198	PsCam013036_8821_1018	PsCam045554_29211_2024	PsCam006722_4996_2667	PsCam011070_7504_147	PsCam042565_26618_3490	PsCam035582_20758_245	PsCam036817_21938_701	PsCam038033_23085_595	PsCam045600_29250_2237	PsCam050344_32932_1046	PsCam051563_34044_1294	PsCam055940_36842_2003	PsCam039131_24105_330	PsCam051636_34108_275	PsCam005315_4032_1360	PsCam005651_4264_148	PsCam020818_11602_1430	PsCam027491_16116_1247	PsCam050447_33027_228	PsCam051124_33660_880	PsCam000084_71_191	PsCam001624_1343_807	PsCam031050_18310_2958	PsCam038572_23592_400	PsCam046020_29577_497	PsCam012864_8669_1459	PsCam027131_15824_1162	PsCam050828_33388_517	PsCam056037_36920_1474	PsCam057731_38290_1184	PsCam045405_29080_1996	PsCam005358_4064_1831	PsCam008611_6023_77	PsCam026782_15530_1412	PsCam029480_17590_2189	PsCam033700_19261_423	PsCam036372_21514_1669	PsCam036429_21569_496	PsCam036705_21833_1179	PsCam046647_30009_406	PsCam050165_32764_3079	PsCam000531_462_1680	PsCam001716_1418_215	PsCam002886_2277_83	PsCam004990_3781_191	PsCam011267_7659_2096	PsCam021896_12314_72	PsCam027215_15888_57	PsCam038546_23570_346	PsCam050356_32943_1174	PsCam037324_22416_92	PsCam000980_836_568	PsCam027276_15940_294	PsCam027740_16310_150	PsCam044480_28346_2212	PsCam058447_38884_656	PsCam060128_40115_1331	PsCam021010_11761_1266	PsCam038772_23779_110	PsCam042173_26275_1459	PsCam035811_20974_1491	PsCam001322_1105_680	PsCam004620_3468_4468	PsCam010749_7231_998	PsCam014029_9556_659	PsCam036390_21531_2012	PsCam036673_21803_362	PsCam037414_22498_1013	PsCam039169_24141_1070	PsCam040599_25314_1328	PsCam042586_26639_4466	PsCam045897_29481_649	PsCam050981_33528_2025	PsCam058176_38668_901	PsCam001804_1479_1663	PsCam021890_12309_303	PsCam023152_13041_415	PsCam042841_26882_1790	PsCam042846_26887_1747	PsCam043026_27060_1369	PsCam043302_27321_754	PsCam045800_29406_201	PsCam049381_32017_2824	PsCam000861_736_358	PsCam016816_10448_1232	PsCam042854_26894_138	PsCam050193_32789_74	PsCam056193_37055_603	PsCam003766_2885_110	PsCam010893_7356_2079	PsCam045802_29408_946	PsCam059362_39556_934	PsCam037074_22181_1482	PsCam001658_1372_47	PsCam049154_31797_1648	PsCam000362_321_595	PsCam001033_880_605	PsCam025129_14338_1265	PsCam026660_15437_780	PsCam038536_23560_429	PsCam043334_27350_548	PsCam038159_23208_312	PsCam038614_23632_792	PsCam043246_27270_1517	PsCam044276_28179_733	PsCam043074_27104_1256	PsCam043254_27278_869	PsCam000359_318_1468	PsCam009577_6385_812	PsCam030947_18272_171	PsCam050766_33329_1323	PsCam001870_1530_911	PsCam009501_6329_407	PsCam037860_22920_450	PsCam042549_26604_715	PsCam044482_28348_1707	PsCam049021_31666_1106	PsCam050874_33431_584	PsCam012971_8765_426	PsCam026041_14988_194	PsCam034022_19511_2032	PsCam042715_26762_1053	PsCam004734_3567_1514	PsCam005250_3979_994	PsCam026750_15501_442	PsCam036117_21266_2545	PsCam036569_21703_427	PsCam036708_21836_1869	PsCam038639_23654_1568	AA480-391	PsCam039643_24546_410	PsCam058422_38868_1750	PsCam006819_5078_2062	PsCam027530_16146_1175	PsCam045762_29380_1120	PsCam040498_25236_146	PsCam020962_11717_966	PsCam050893_33448_359	PsCam035818_20980_1129	PsCam050740_33303_1294	PsCam052272_34624_270	PsCam023175_13056_544	PsCam000131_114_1812	PsCam002176_1757_671	PsCam037645_22720_962	PsCam039060_24042_1118	PsCam057660_38231_768	PsCam049269_31908_85	PsCam045502_29167_1193	PsCam045759_29377_1739	PsCam035327_20517_3764	PsCam036876_21992_743	AA189-216	PsCam042395_26462_4245	PsCam006932_5158_146	PsCam016783_10424_688	PsCam025484_14595_2163	PsCam034092_19573_465	PsCam038512_23537_609	PsCam038707_23717_1797	PsCam039531_24450_407	PsCam043395_27408_238	PsCam048746_31403_255	PsCam049157_31800_446	PsCam049211_31852_290	PsCam057328_37951_1234	PsCam059782_39869_187	PsCam035432_20618_2045	PsCam059677_39799_421	PsCam037428_22512_1604	PsCam050050_32658_2471	PsCam043049_27080_440	PsCam057517_38103_1960	PsCam029352_17506_1909	PsCam040394_25148_329	PsCam057233_37868_336	PsCam014040_9565_1542	PsCam042842_26883_138	eSSR102-524	PsCam037087_22194_742	PsCam035258_20453_9838	PsCam045075_28801_482	PsCam020939_11701_419	PsCam035979_21131_758	PsCam045565_29221_407	PsCam059336_39530_2661	PsCam001869_1529_877	PsCam003979_3032_521	PsCam005099_3869_2208	PsCam038938_23932_265	PsCam043295_27314_692	PsCam048957_31607_946	PsCam054257_35842_95	PsCam054455_35942_261	PsCam001273_1070_129	PsCam009584_6389_36	PsCam014011_9542_483	PsCam036836_21956_687	PsCam050749_33312_2213	PsCam051687_34153_677	PsCam052094_34490_778	eSSR288-336	PsCam025604_14688_299	PsCam043329_27345_572	AA504-408	PsCam036858_21977_230	PsCam001223_1031_441	PsCam036092_21241_2545	PsCam036779_21904_73	PsCam040327_25100_271	PsCam001443_1205_886	PsCam001817_1490_430	PsCam004626_3474_105	PsCam028571_16906_78	PsCam036780_21905_1336	PsCam037649_22724_2854	PsCam038661_23676_146	PsCam039254_24217_1649	PsCam040552_25278_690	PsCam044875_28619_1338	PsCam045234_28936_2410	Ps001666	PsCam044849_28597_1309	PsCam002013_1637_2089	PsCam007613_5559_233	PsCam017417_10782_897	PsCam039156_24130_661	PsCam049255_31894_2082	PsCam003587_2761_1747	PsCam006235_4651_68	PsCam006821_5079_541	PsCam021265_11936_545	PsCam026816_15558_3575	PsCam027726_16299_2428	PsCam028844_17107_289	PsCam030502_18056_1986	PsCam034548_19931_303	PsCam043182_27208_1496	PsCam048598_31305_1425	PsCam049148_31791_1249	PsCam049507_32137_182	PsCam049801_32418_2317	PsCam053444_35381_51	PsCam054889_36161_763	PsCam059235_39459_1793	PsCam039411_24352_527	PsCam044466_28334_677	PsCam049313_31951_2603	PsCam010896_7359_1404	PsCam004897_3703_182	PsCam007023_5222_2019	PsCam027184_15864_379	PsCam042828_26870_211	PsCam044332_28226_795	PsCam049580_32207_687	PsCam047084_30257_98	PsCam000248_215_2798	PsCam015707_10196_516	PsCam023069_12970_338	PsCam038289_23328_1448	PsCam045947_29519_1131	PsCam049334_31971_227	PsCam042563_26616_2896	PsCam043452_27459_240	PsCam057649_38222_1520	PsCam033972_19466_115	PsCam035851_21011_198	PsCam001608_1331_1190	PsCam017040_10591_361	PsCam049620_32245_972	PsCam034825_20185_206	PsCam043238_27262_737	PsCam044459_28328_825	PsCam048803_31456_1850	PsCam056970_37661_106		PsCam001555_1290_1037	PsCam029312_17477_1728	PsCam037361_22450_1784	PsCam042914_26952_1494	PsCam043476_27482_680	PsCam048286_31028_2220	PsCam013148_8904_541	Ps000669	PsCam004624_3472_2218	PsCam011119_7539_708	PsCam027374_16023_723	PsCam036202_21350_1164	PsCam037779_22847_533	PsCam050123_32728_1783	PsCam057658_38229_2403	PsCam000211_184_4200	PsCam009950_6676_779	PsCam010964_7418_2207	PsCam014672_9878_638	PsCam045861_29452_1504	PsCam060256_40222_609	PsCam028457_16827_191	PsCam041625_25997_231	Ps000740	PsCam009523_6349_2979	PsCam029828_17767_92	PsCam041682_26036_171	PsCam052578_34845_114	PsCam000190_166_988	PsCam024966_14225_418	PsCam029913_17803_494	PsCam036634_21767_634	PsCam043879_27845_102	PsCam048208_30953_1749	PsCam049257_31896_273	PsCam054074_35745_463	Ps000411	PsCam012314_8373_407	PsCam038846_23846_1602	PsCam006671_4953_544	PsCam028135_16602_452	PsCam034115_19593_411	PsCam037993_23045_242	PsCam042160_26264_842	PsCam034910_20253_1400	PsCam050972_33520_1634	PsCam058517_38935_462	PsCam037594_22670_2060	PsCam023220_13093_2290	PsCam036695_21823_144	PsCam028697_16998_265	PsCam002357_1893_1255	PsCam042735_26782_1312	PsCam000548_479_2041	PsCam000831_717_1514	PsCam034412_19805_3269	PsCam044685_28491_594	PsCam047640_30582_70	PsCam049931_32543_482	PsCam056741_37492_1888	PsCam001835_1502_436	PsCam036522_21658_2391	PsCam043429_27438_1061	PsCam046326_29802_125	PsCam028112_16583_516	PsCam042336_26408_2633	Ps000448	PsCam002545_2033_123	PsCam028229_16672_245	PsCam055996_36887_117	PsCam039665_24567_845	PsCam038935_23929_338	PsCam048989_31636_26	PsCam037302_22394_459	PsCam045441_29112_134	PsCam049233_31872_2603	PsCam050568_33142_1996	PsCam016428_10330_899	PsCam042527_26582_428	PsCam006826_5083_2752	PsCam033693_19256_1352	PsCam038060_23112_1063	PsCam036443_21583_1314	PsCam035627_20802_2836	PsCam001649_1365_302	PsCam004644_3488_2114	PsCam022891_12865_3037	PsCam009696_6486_2549	PsCam023368_13208_1048	PsCam001399_1167_1952	PsCam024808_14102_571	PsCam028994_17231_2843	PsCam043229_27253_173	PsCam048255_30998_280	PsCam060144_40127_2090	PsCam038204_23249_1343	PsCam028740_17027_196	PsCam052254_34610_429	PsCam042786_26829_1871	PsCam057275_37905_251	PsCam020329_11507_69	PsCam035592_20767_584	PsCam038305_23344_157	PsCam001114_946_1476	PsCam007141_5306_386	PsCam029182_17380_2239	PsCam030985_18284_1129	PsCam036683_21812_2552	PsCam001422_1186_1139	PsCam003590_2764_216	PsCam037427_22511_823	PsCam039464_24395_547	PsCam027024_15732_1515	PsCam038456_23490_1596	PsCam040317_25091_1467	PsCam049716_32338_79	PsCam005704_4295_228	PsCam010031_6735_393	PsCam026823_15565_2653	PsCam034398_19791_1686	PsCam037597_22673_519	PsCam042618_26669_682	PsCam044261_28164_1913	PsCam050036_32644_288	Ps001118	PsCam013421_9112_282	PsCam044036_27972_1532	PsCam045380_29062_2589	PsCam004010_3055_303	Ps001727	PsCam000656_573_1971	PsCam000813_700_489	PsCam013963_9506_1445	PsCam017210_10684_2907	PsCam050054_32662_1187	PsCam053932_35663_730	PsCam017116_10640_1647	PsCam040305_25084_690	PsCam041366_25850_304	PsCam009613_6414_932	PsCam050231_32826_1510	PsCam014015_9545_2300	PsCam036018_21170_1023	PsCam043520_27523_1004	PsCam003438_2659_385	PsCam004764_3589_730	PsCam036471_21611_2781	PsCam037306_22398_891	PsCam045305_28995_2193	PsCam045318_29008_1133	PsCam050280_32873_165	PsCam050507_33085_1631	PsCam030905_18249_221	PsCam000634_552_52	PsCam014258_9720_912	PsCam020958_11714_2207	PsCam021330_11977_850	PsCam042487_26543_668	PsCam052721_34942_172	PsCam028316_16735_482	PsCam036042_21193_1233	PsCam042889_26928_278	PsCam046751_30068_192	PsCam055880_36793_2244	PsCam059296_39495_2542	PsCam037887_22944_1409	PsCam050015_32623_468	PsCam011754_8027_185	PsCam028140_16605_221	PsCam042229_26320_1496	PsCam043635_27627_820	PsCam007263_5373_455	PsCam034414_19807_1596	PsCam056334_37169_3064	PsCam000221_191_2353	PsCam023503_13308_665	PsCam043308_27327_644	PsCam059663_39787_1170	PsCam000233_202_2103	PsCam011043_7482_1077	PsCam000207_182_1088	PsCam012930_8731_1055	PsCam045422_29094_299	PsCam038238_23280_441	PsCam009583_6388_130	PsCam034019_19509_784	PsCam037820_22883_1581	Ps000475	eSSR33-365	PsCam048821_31474_2765	PsCam014050_9574_487	PsCam043751_27734_802	PsCam045053_28784_3744	PsCam049846_32461_3486	PsCam051009_33553_428	PsCam017482_10805_1115	PsCam028729_17020_440	PsCam008311_5907_483	PsCam014724_9897_364	PsCam058044_38558_707	PsCam036728_21855_825	PsCam050990_33535_716	PsCam037804_22868_605	PsCam000896_764_868	PsCam023544_13336_1379	PsCam053082_35170_104	PsCam000317_279_491	PsCam000587_509_197	PsCam001290_1082_1156	PsCam001405_1172_169	PsCam001914_1560_580	PsCam006740_5012_61	PsCam011208_7612_932	PsCam027930_16451_367	PsCam029269_17449_781	PsCam037271_22367_589	PsCam042985_27020_3894	PsCam047438_30472_255	PsCam048074_30829_416	PsCam056676_37447_180	PsCam001059_902_755	PsCam001373_1146_2510	PsCam002579_2056_639	PsCam005135_3892_1940	PsCam017198_10678_155	PsCam037131_22235_1629	PsCam042947_26984_70	PsCam055970_36866_7245	PsCam022292_12536_177	PsCam016876_10489_4920	PsCam048408_31142_432	PsCam056487_37300_1026	PsCam043980_27923_3438	PsCam012835_8642_2030	PsCam003076_2409_518	PsCam025744_14790_717	PsCam048882_31535_1382	PsCam004884_3690_807	PsCam049130_31773_2296	PsCam051440_33934_337	PsCam042206_26302_3815	PsCam006453_4804_188	PsCam012756_8608_45	PsCam041936_26164_40	PsCam042583_26636_295	PsCam047641_30583_1327	PsCam050382_32968_701	PsCam014517_9827_319	PsCam034861_20215_259	PsCam043190_27216_524	PsCam000066_56_3115	PsCam000942_801_312	PsCam045363_29047_2508	PsCam001019_869_639	PsCam017402_10778_1654	PsCam027188_15867_498	PsCam043810_27786_145	PsCam046895_30147_376	PsCam057979_38503_160	PsCam000478_418_1872	PsCam000643_561_392	PsCam004672_3514_1959	PsCam010604_7130_116	PsCam017207_10682_389	PsCam030793_18164_3029	PsCam030861_18217_236	PsCam044923_28665_2863	PsCam049584_32211_1847	PsCam050845_33404_3219	PsCam051620_34093_1313	PsCam011480_7823_797	PsCam034586_19967_1537	PsCam036107_21256_658	PsCam042354_26425_2960	Ps000759	PsCam001506_1254_232	AA175-282	PsCam050106_32711_1241	PsCam026085_15023_289	PsCam057866_38405_252	PsCam046091_29627_1315	PsCam006425_4782_144	PsCam043138_27166_413	PsCam050202_32797_2026	PsCam057845_38387_1581	PsCam038362_23399_731	PsCam014148_9653_370	PsCam020988_11741_1110	PsCam050518_33096_205	PsCam004673_3515_979	PsCam037544_22623_457	PsCam048260_31003_440	PsCam049689_32312_942	PsCam056096_36971_1157	PsCam035074_20350_1514	PsCam039230_24195_812	PsCam005073_3849_217	PsCam035906_21063_180	PsCam041109_25687_159	PsCam046360_29829_749	PsCam050722_33287_148	PsCam055250_36400_562	PsCam014819_9931_685	PsCam046062_29606_1341	PsCam032020_18658_293	PsCam042244_26335_1913	PsCam001626_1345_908	PsCam035590_20765_380	PsCam023275_13135_1600	PsCam029700_17707_920	PsCam030831_18192_2082	PsCam039309_24261_68	PsCam049471_32103_119	PsCam051281_33798_352	PsCam000008_5_5578	PsCam000175_152_95	PsCam000680_592_944	PsCam002271_1824_370	PsCam004961_3755_1294	PsCam008021_5774_272	PsCam008117_5820_180	PsCam009644_6440_2619	PsCam011044_7483_79	PsCam020972_11726_566	PsCam022635_12721_118	PsCam026032_14984_447	PsCam026867_15602_2402	PsCam027869_16408_1471	PsCam033448_19109_892	PsCam035576_20752_929	PsCam037297_22389_303	PsCam039258_24221_582	PsCam040442_25187_337	PsCam045948_29520_692	PsCam048920_31572_1213	PsCam051700_34163_992	PsCam055491_36552_147	PsCam060222_40190_473	PsCam023109_13003_2421	PsCam004366_3284_2820	PsCam034733_20099_148	PsCam036109_21258_138	PsCam036264_21412_1640	PsCam049497_32128_970	PsCam058866_39192_1278	PsCam038780_23787_513	PsCam003168_2472_495	PsCam011358_7733_760	PsCam012167_8289_560	PsCam040542_25270_809	PsCam048186_30931_808	PsCam049089_31733_659	PsCam057542_38126_654	PsCam058193_38684_266	PsCam000434_380_216	PsCam029267_17447_2336	PsCam051144_33677_200	PsCam052477_34775_186	PsCam045470_29137_3090	PsCam016767_10411_398	PsCam033748_19291_891	PsCam038340_23378_830	PsCam043448_27455_1996	PsCam046016_29573_666	PsCam047003_30208_377	PsCam042960_26997_2211	PsCam026126_15050_530	PsCam037880_22938_2043	PsCam050958_33507_1323	PsCam048615_31319_402	PsCam036583_21717_327	PsCam030794_18165_185	PsCam034552_19935_2091	PsCam030499_18055_97	PsCam044334_28227_1653	PsCam011782_8043_162	PsCam034080_19563_406	PsCam036015_21167_101	PsCam036032_21183_750	PsCam036311_21457_1924	PsCam036739_21866_1091	PsCam040967_25576_603	PsCam042445_26506_3497	PsCam044930_28672_973	PsCam058833_39163_2866	PsCam056640_37419_697	PsCam034750_20114_521	PsCam045575_29229_1155	PsCam048832_31485_1049	PsCam004205_3178_5266	PsCam006637_4924_221	PsCam013919_9471_217	PsCam029517_17613_757	PsCam035833_20994_709	PsCam042466_26524_2949	PsCam045416_29088_3162	PsCam045595_29248_2969	PsCam045645_29284_1844	PsCam046255_29749_103	PsCam052733_34951_208	PsCam052957_35093_617	PsCam011958_8155_338	PsCam033289_19020_1687	PsCam035950_21104_4165	PsCam036412_21552_2360	PsCam036732_21859_1537	PsCam039529_24448_446	PsCam042403_26468_2595	PsCam045156_28874_739	PsCam049636_32260_2002	PsCam053938_35668_296	PsCam055294_36428_171	PsCam012125_8261_683	PsCam028714_17011_171	PsCam036496_21634_506	PsCam050549_33126_131	PsCam059306_39503_3372	PsCam034607_19985_1667	PsCam037057_22166_810	PsCam037556_22635_341	PsCam038764_23771_133	PsCam039622_24530_225	PsCam047784_30664_127	PsCam003403_2635_124	PsCam004249_3206_273	PsCam009229_6249_120	PsCam023065_12968_1918	PsCam034443_19833_3212	PsCam035385_20573_320	PsCam038771_23778_275	PsCam042642_26693_141	PsCam045990_29553_778	PsCam048115_30863_292	PsCam048317_31057_307	PsCam059714_39823_319	PsCam043222_27247_411	Ps000899	PsCam036550_21685_734	PsCam039677_24577_426	PsCam042665_26715_153	PsCam021158_11867_1533	PsCam034447_19836_3345	PsCam000535_466_1750	PsCam039482_24412_1615	PsCam041066_25655_18	PsCam042463_26522_4219	PsCam049915_32527_124	PsCam050308_32899_129	PsCam012934_8734_276	PsCam004345_3274_233	PsCam037090_22197_1134	PsCam043491_27497_64	PsCam032493_18804_3669	PsCam034500_19885_1747	PsCam037941_22996_137	Ps000766	PsCam029411_17551_1348	PsCam049851_32466_1521	PsCam059372_39565_613	PsCam034486_19872_361	PsCam035333_20523_517	PsCam000088_75_1456	PsCam000112_97_2186	PsCam001940_1578_696	PsCam034645_20018_1507	PsCam035434_20620_343	PsCam037415_22499_621	PsCam037444_22526_868	PsCam038017_23069_209	PsCam039839_24698_58	PsCam052035_34441_595	PsCam056469_37283_496	PsCam001871_1531_550	PsCam005530_4178_793	PsCam011862_8095_374	PsCam013740_9345_176	PsCam015364_10107_146	PsCam019134_11321_123	PsCam022213_12490_265	PsCam035309_20501_1907	PsCam037008_22118_1411	PsCam042182_26283_515	PsCam042926_26963_774	PsCam043386_27399_419	PsCam051652_34122_930	PsCam054037_35726_185	PsCam026161_15072_228	PsCam047437_30471_317	PsCam049606_32232_927	PsCam053011_35127_158	PsCam036436_21576_591	PsCam043549_27548_425	PsCam044127_28049_71	PsCam050430_33010_1078	PsCam053050_35149_536	PsCam057273_37903_188	PsCam057355_37972_1026	PsCam048824_31477_2784	PsCam007171_5326_534	PsCam034031_19519_762	PsCam038860_23858_1862	PsCam050282_32875_1217	PsCam056354_37186_567	PsCam059606_39747_534	PsCam038889_23886_1434	PsCam050534_33112_1294	PsCam007988_5755_458	PsCam003379_2618_407	PsCam004311_3249_1737	PsCam030865_18220_879	PsCam036176_21324_1586	PsCam038209_23254_297	PsCam049357_31994_307	PsCam051658_34128_591	PsCam021893_12312_1559	PsCam034758_20122_1843	PsCam040939_25558_141	PsCam041011_25615_423	PsCam043298_27317_932	PsCam049551_32178_1077	PsCam051159_33688_656	PsCam051871_34305_234	PsCam056122_36994_604	PsCam000417_366_2222	PsCam002704_2151_551	PsCam022738_12784_263	PsCam033737_19280_2586	PsCam036019_21171_2609	PsCam042307_26388_1658	PsCam043146_27174_4499	PsCam001635_1353_635	PsCam032401_18778_80	PsCam049522_32152_1736	PsCam033409_19088_515	PsCam050829_33389_318	PsCam060108_40100_939	PsCam003567_2747_361	PsCam019069_11310_393	PsCam038474_23507_984	PsCam049833_32448_154	PsCam002711_2155_501	PsCam027774_16336_346	PsCam040746_25416_394	PsCam044788_28553_622	PsCam046684_30028_246	PsCam048963_31612_689	PsCam051031_33573_352	PsCam052835_35011_410	PsCam043078_27108_975	PsCam018246_11066_213	PsCam034413_19806_63	PsCam005712_4299_231	PsCam007785_5656_1077	PsCam009539_6360_721	PsCam039459_24391_443	PsCam044506_28365_781	PsCam054071_35742_1407	PsCam014244_9711_351	PsCam044384_28266_2547	PsCam002319_1861_346	PsCam005828_4379_677	PsCam026086_15024_280	PsCam045818_29419_483	PsCam051238_33759_631	PsCam034119_19596_246	PsCam042170_26272_1078	PsCam017358_10759_181	PsCam021124_11840_246	PsCam028851_17113_36	PsCam035065_20344_805	PsCam037526_22605_590	PsCam042625_26676_1148	PsCam049916_32528_1874	PsCam010973_7426_669	PsCam014177_9671_49	PsCam021230_11913_2469	PsCam035815_20978_2316	PsCam049805_32422_1844	Ps000640	Ps001693	PsCam036245_21393_174	PsCam042991_27026_608	PsCam051848_34286_293	PsCam004828_3643_1183	PsCam010794_7272_2244	PsCam030818_18181_438	PsCam035897_21054_645	PsCam038136_23185_1320	PsCam045795_29402_939	PsCam048343_31081_1518	PsCam049818_32433_3806	Ps001040	AB92-358	AD57-300	PsCam003965_3021_35	PsCam004398_3307_281	PsCam013048_8829_2298	PsCam017096_10628_1411	PsCam017281_10725_414	PsCam022188_12477_4804	PsCam030853_18210_666	PsCam034671_20041_1587	PsCam035471_20654_3212	PsCam035512_20692_1707	PsCam044273_28176_3164	PsCam049159_31802_1759	PsCam049508_32138_1857	PsCam050008_32617_2416	PsCam057137_37793_50	PsCam057750_38303_291	Ps000755	PsCam003701_2841_428	PsCam030930_18263_591	PsCam031705_18562_514	PsCam046418_29866_1282	PsCam049664_32288_1534	PsCam058449_38886_549	PsCam000125_108_427	PsCam045339_29025_1722	PsCam045350_29035_2450	PsCam046219_29720_864	PsCam051596_34072_1488	PsCam001039_886_135	PsCam030789_18160_162	PsCam056250_37103_770	PsCam016014_10253_143	PsCam013984_9520_1022	PsCam043953_27903_3736	PsCam012044_8209_242	PsCam011829_8073_521	PsCam035967_21119_1286	PsCam036043_21194_1358	PsCam036339_21484_124	PsCam038467_23500_1356	PsCam038917_23913_122	PsCam039074_24055_1312	PsCam040597_25312_312	PsCam042994_27029_2190	PsCam001496_1245_2442	PsCam038799_23803_1045	PsCam039052_24035_486	PsCam002022_1645_604	PsCam041415_25877_140	PsCam044812_28567_4107	PsCam045139_28859_2438	PsCam045173_28889_2183	PsCam049411_32047_80	PsCam050765_33328_936	PsCam052158_34538_278	PsCam001863_1524_280	PsCam006651_4936_145	PsCam057520_38106_1854	PsCam012243_8332_836	PsCam037014_22124_1217	PsCam042257_26345_854	PsCam048093_30845_2023	PsCam048917_31569_2530	PsCam002304_1848_159	PsCam036403_21544_101	PsCam050128_32733_472	PsCam050686_33255_198	PsCam053726_35542_849	PsCam000856_732_59	PsCam001628_1347_568	PsCam035613_20788_1367	PsCam042411_26475_1283	PsCam057854_38395_504	PsCam000645_563_953	PsCam000734_639_512	PsCam001735_1429_65	PsCam039049_24032_1276	PsCam040054_24869_941	PsCam029281_17458_753	PsCam039577_24491_330	PsCam022312_12544_402	PsCam054733_36047_1454	PsCam055968_36864_476	PsCam049793_32411_1444	PsCam051643_34114_495	PsCam020853_11630_2780	PsCam045372_29054_1775	PsCam004780_3604_2089	PsCam023381_13217_1428	PsCam036323_21469_159	PsCam040863_25498_511	PsCam006594_4893_1523	PsCam025629_14708_1633	PsCam027218_15891_2124	PsCam038073_23124_816	PsCam004331_3264_250	PsCam031916_18630_380	PsCam033531_19148_2796	PsCam034594_19974_687	PsCam038012_23064_557	PsCam046057_29604_110	PsCam046077_29617_1015	PsCam046387_29848_457	PsCam049999_32608_1929	PsCam005403_4093_994	PsCam048711_31383_263	PsCam000102_88_2126	PsCam031635_18533_429	PsCam034015_19505_2816	PsCam035616_20791_1762	PsCam037719_22789_187	PsCam045388_29067_1321	PsCam051713_34176_594	PsCam059305_39502_393	PsCam036750_21877_1422	PsCam034822_20182_634	PsCam045835_29434_1011	PsCam043162_27189_1034	PsCam002630_2092_341	PsCam008127_5823_294	PsCam012362_8406_1166	PsCam043212_27237_768	PsCam043943_27895_323	PsCam045089_28814_4351	PsCam049861_32476_569	PsCam058548_38956_903	PsCam029246_17428_1352	PsCam039017_24003_766	PsCam044108_28033_1745	PsCam049146_31789_826	PsCam049205_31846_304	PsCam051295_33810_1475	PsCam004718_3554_1432	PsCam037881_22939_1265	PsCam045410_29084_473	PsCam051869_34303_518	PsCam051926_34351_948	PsCam057703_38268_630	PsCam002038_1659_187	PsCam003002_2358_81	PsCam013766_9364_219	PsCam021376_12009_584	PsCam022766_12800_305	PsCam027025_15733_1029	PsCam028616_16942_55	PsCam037103_22210_561	PsCam044336_28229_105	PsCam046233_29730_839	PsCam046573_29966_351	PsCam058174_38667_2183	PsCam033627_19203_1114	PsCam036458_21598_1774	PsCam037189_22291_952	PsCam042872_26911_615	PsCam043860_27829_538	PsCam050946_33496_1280	PsCam056277_37124_73	PsCam003248_2527_473	PsCam000440_385_1123	PsCam004558_3416_48	PsCam004983_3775_743	PsCam006130_4576_265	PsCam008383_5930_198	PsCam033636_19211_4033	PsCam033752_19295_101	PsCam037019_22129_2323	PsCam044893_28636_1183	PsCam045104_28826_2508	PsCam052073_34475_161	PsCam024697_14034_1257	PsCam038314_23353_1168	PsCam040427_25175_122	PsCam044061_27993_6031	PsCam005459_4130_83	PsCam000460_402_1778	PsCam001016_866_1872	PsCam001237_1043_1134	PsCam004628_3476_1774	PsCam010713_7204_3025	PsCam010740_7223_3741	PsCam010923_7380_390	PsCam012990_8781_341	PsCam018134_11024_1597	PsCam023560_13344_119	PsCam030919_18259_1381	PsCam035440_20626_426	PsCam035534_20713_704	PsCam035684_20858_2840	PsCam037078_22185_1466	PsCam037148_22252_852	PsCam037762_22830_168	PsCam039931_24768_1244	PsCam042194_26292_1904	PsCam042334_26406_3471	PsCam043141_27169_1697	PsCam046079_29618_401	PsCam048305_31047_1929	PsCam051047_33588_326	PsCam052046_34449_176	PsCam052405_34722_440	PsCam055092_36296_691	PsCam055917_36825_1470	Ps000410	Ps000562	PsCam045343_29028_2883	PsCam042493_26549_2593	PsCam006848_5098_1022	PsCam025493_14602_189	PsCam026870_15604_626	PsCam035355_20545_498	PsCam039559_24475_122	PsCam042538_26593_239	PsCam057778_38325_2478	PsCam057846_38388_667	PsCam046039_29592_178	PsCam004269_3219_104	PsCam005484_4149_162	PsCam007087_5269_538	PsCam035061_20340_321	PsCam039314_24266_1492	PsCam058707_39068_281	PsCam057789_38336_1253	PsCam045784_29395_456	PsCam005834_4382_552	PsCam009664_6458_259	PsCam022797_12817_2200	PsCam029877_17789_594	PsCam030773_18148_570	PsCam037488_22569_569	PsCam042631_26682_694	PsCam046241_29738_1061	PsCam049453_32089_90	PsCam051946_34366_919	PsCam002353_1889_548	PsCam029395_17540_1025	PsCam035564_20742_2799	PsCam048054_30810_1725	PsCam054865_36145_2476	PsCam059394_39585_635	PsCam007917_5719_303	PsCam023569_13351_1148	PsCam002955_2327_512	PsCam008160_5843_881	PsCam011109_7533_1537	PsCam011389_7759_976	PsCam023081_12981_231	PsCam034814_20174_412	PsCam039933_24770_1777	PsCam043247_27271_1607	PsCam003967_3023_482	PsCam007903_5714_72	PsCam036453_21593_1599	PsCam011050_7488_1101	PsCam035635_20810_987	PsCam051956_34373_505	PsCam056130_37001_1010	PsCam042394_26461_3196	PsCam027757_16323_1784	PsCam003194_2488_239	PsCam009682_6472_384	PsCam014362_9764_1326	PsCam049256_31895_1206	PsCam006941_5165_1433	PsCam030023_17854_471	PsCam034400_19793_1144	PsCam029243_17426_202	PsCam036954_22066_263	PsCam048294_31036_61	PsCam006603_4896_2466	PsCam035256_20451_94	PsCam036942_22054_338	PsCam044844_28594_3915	PsCam056737_37490_157	PsCam035586_20761_4194	PsCam044461_28330_1295	PsCam034677_20047_1218	PsCam037032_22142_1409	PsCam043235_27259_1628	PsCam051012_33555_1725	PsCam054809_36112_3054	PsCam006850_5100_2130	PsCam036137_21285_2454	PsCam045859_29451_2304	PsCam049627_32251_1328	PsCam006723_4997_1323	PsCam008475_5965_114	PsCam035625_20800_2434	PsCam051341_33849_228	PsCam021109_11830_298	PsCam037067_22174_867	PsCam042931_26968_629	PsCam045079_28804_1964	PsCam034391_19785_2451	PsCam000800_690_598	PsCam027316_15973_1721	PsCam034655_20028_930	PsCam025419_14540_1296	PsCam056198_37060_1488	PsCam056270_37118_747	PsCam056213_37074_809	PsCam036493_21633_470	PsCam038726_23736_547	PsCam044307_28204_102	PsCam045624_29270_869	PsCam049812_32428_2462	PsCam035645_20820_1001	PsCam045721_29348_2080	PsCam048465_31196_929	PsCam056393_37223_417	PsCam045741_29362_2319	PsCam055871_36784_1179	PsCam050190_32786_2654	PsCam051859_34295_248	PsCam058990_39285_415	PsCam048397_31131_1121	PsCam012833_8640_2918	PsCam030847_18205_2259	PsCam035954_21107_450	PsCam037530_22609_1137	PsCam034012_19502_86	PsCam058591_38987_476	PsCam026198_15099_355	PsCam034850_20207_513	PsCam037299_22391_369	PsCam048167_30913_1072	PsCam052179_34553_773	PsCam001211_1021_173	PsCam015934_10240_140	PsCam026056_15001_327	PsCam035639_20814_2274	PsCam036828_21949_1023	PsCam042940_26977_562	PsCam048411_31145_1011	PsCam052132_34518_1581	PsCam011489_7830_464	PsCam021022_11771_94	PsCam039250_24213_1164	AA278-172	eSSR67-295	PsCam050373_32960_3169	PsCam004460_3351_975	PsCam004959_3753_181	PsCam006944_5167_430	PsCam036772_21897_328	PsCam040106_24911_1370	PsCam042765_26809_206	PsCam043230_27254_282	PsCam050541_33118_830	PsCam052168_34546_398	PsCam013698_9314_431	PsCam040154_24950_917	PsCam042957_26994_1887	PsCam045865_29456_1335	PsCam049323_31960_1586	PsCam051061_33602_1362	PsCam016751_10397_265	PsCam026768_15517_329	PsCam042929_26966_2757	PsCam042933_26970_51	PsCam042944_26981_611	PsCam043256_27279_235	PsCam050479_33058_955	PsCam050615_33187_1328	Ps000754	PsCam039547_24464_194	PsCam051492_33978_239	PsCam055458_36535_231	PsCam004560_3418_2820	PsCam010714_7205_2205	PsCam036179_21327_958	PsCam045453_29122_94	PsCam004767_3591_869	PsCam037062_22170_1037	PsCam045185_28899_864	PsCam001366_1140_648	PsCam010939_7395_4840	PsCam038071_23122_766	PsCam046252_29746_700	PsCam046624_29996_96	PsCam052103_34496_412	PsCam008693_6054_3372	PsCam036163_21311_1095	PsCam044545_28396_1610	PsCam044781_28549_531	PsCam049898_32511_2910	PsCam050359_32946_804	PsCam020901_11666_133	PsCam022675_12746_198	PsCam024648_14009_232	PsCam028199_16649_149	PsCam038816_23820_1322	PsCam040226_25013_100	PsCam044836_28588_578	PsCam010464_7037_367	PsCam022478_12630_104	PsCam042013_26204_217	PsCam051640_34111_585	PsCam052145_34527_756	PsCam002236_1805_364	PsCam004788_3612_3783	PsCam013163_8918_316	PsCam027134_15826_93	PsCam043428_27437_755	PsCam050735_33298_602	PsCam052817_35000_252	PsCam035474_20656_922	PsCam054932_36193_464	PsCam046081_29619_1524	PsCam049791_32409_803	PsCam049971_32581_1550	PsCam050434_33014_819	PsCam038194_23240_124	PsCam037255_22352_539	PsCam012453_8457_2872	PsCam042848_26889_378	PsCam049432_32068_656	PsCam038407_23443_728	PsCam001535_1273_1133	PsCam005369_4072_146	PsCam012862_8667_1049	PsCam004543_3401_248	PsCam000033_28_2561	PsCam004434_3331_1441	PsCam004601_3450_1551	PsCam006710_4986_415	PsCam008210_5867_445	PsCam035655_20829_83	PsCam037882_22940_602	PsCam044113_28037_910	PsCam050642_33213_820	PsCam004836_3650_947	PsCam038626_23644_1360	PsCam038786_23791_763	PsCam040536_25265_639	PsCam049762_32382_460	PsCam050483_33061_1544	PsCam026801_15545_7661	PsCam039994_24816_271	PsCam042902_26941_1263	PsCam045133_28853_1918	PsCam045232_28935_86	PsCam050728_33293_2206	PsCam059502_39672_724	PsCam001712_1414_1149	PsCam001249_1053_415	PsCam001252_1055_1711	PsCam040639_25339_852	PsCam045805_29411_2085	PsCam050218_32813_464	PsCam052015_34423_267	PsCam006431_4787_1165	PsCam026828_15570_1041	PsCam027001_15713_1479	PsCam036364_21507_176	PsCam037987_23039_573	PsCam044888_28631_2844	PsCam045102_28824_5418	PsCam050689_33258_131	PsCam034631_20005_2781	PsCam035867_21026_2130	PsCam042864_26904_623	PsCam044979_28718_274	PsCam026935_15655_3145	PsCam037474_22555_1989	PsCam039602_24512_500	PsCam051216_33738_580	PsCam023827_13524_562	PsCam034128_19604_202	PsCam037776_22844_341	PsCam043811_27787_267	PsCam000807_695_2177	PsCam006445_4800_1399	PsCam031171_18356_300	PsCam036466_21606_2481	PsCam037916_22973_665	PsCam044922_28664_66	PsCam044942_28684_3048	PsCam042252_26340_1813	PsCam001691_1400_4718	PsCam002641_2100_2793	PsCam005343_4052_245	PsCam039329_24280_334	PsCam039558_24474_580	PsCam039651_24554_576	PsCam045656_29293_985	PsCam048377_31112_1947	PsCam056504_37314_710	PsCam004809_3627_1077	PsCam028041_16535_3200	PsCam038154_23203_1225	PsCam044385_28267_888	PsCam051726_34187_459	PsCam055928_36835_899	PsCam014913_9963_1686	PsCam045562_29219_567	PsCam051345_33851_551	PsCam013052_8832_321	PsCam037708_22780_398	PsCam044010_27949_2342	PsCam000915_777_561	PsCam045884_29472_1779	PsCam058090_38599_757	PsCam000337_298_387	PsCam034418_19811_5165	PsCam039278_24237_392	PsCam040217_25004_715	PsCam005823_4375_342	PsCam033845_19374_419	PsCam033528_19146_1313	PsCam040994_25600_120	PsCam047272_30366_143	PsCam000511_448_1298	PsCam020831_11611_3307	PsCam034698_20066_2090	PsCam038153_23202_617	PsCam049413_32049_451	PsCam052568_34837_495	PsCam057693_38260_233	PsCam007076_5260_68	PsCam012702_8584_176	PsCam023651_13410_610	PsCam035819_20981_1201	PsCam043807_27783_101	PsCam047235_30348_263	PsCam054094_35758_244	PsCam057590_38169_1200	PsCam053258_35278_163	PsCam001844_1511_279	PsCam057764_38314_967	PsCam036430_21570_962	PsCam007018_5220_1401	PsCam050622_33194_1545	PsCam004795_3616_1605	PsCam026222_15122_271	PsCam027468_16098_3556	PsCam028418_16802_571	PsCam034348_19746_5575	PsCam038445_23479_407	PsCam045592_29245_2653	PsCam049324_31961_2435	PsCam055659_36655_1042	PsCam057797_38344_631	PsCam020937_11699_2576	PsCam035416_20603_89	PsCam040888_25522_678	AA5-253	PsCam038356_23394_206	PsCam005076_3852_958	PsCam023147_13036_2439	PsCam036219_21367_1445	PsCam037737_22806_130	PsCam055887_36798_1715	PsCam000930_790_113	PsCam004882_3688_1741	PsCam014684_9884_3205	PsCam029375_17525_2989	PsCam038827_23829_1255	PsCam058246_38729_2518	PsCam003065_2400_460	PsCam006697_4976_1553	PsCam011822_8071_90	PsCam042424_26486_487	PsCam047505_30517_37	PsCam052298_34646_240	PsCam021053_11795_118	PsCam042540_26595_3751	PsCam051285_33802_177	PsCam058065_38576_1300	PsCam060107_40099_607	PsCam001199_1012_481	PsCam038157_23206_797	PsCam048046_30803_894	PsCam050164_32763_1054	PsCam050882_33438_1565	PsCam039323_24275_82	PsCam030248_17957_76	PsCam049707_32330_269	PsCam050127_32732_1093	PsCam051116_33652_43	PsCam033958_19453_235	PsCam044948_28690_3651	PsCam044961_28701_1723	PsCam002244_1809_129	PsCam026767_15516_761	PsCam036180_21328_1540	PsCam040544_25271_138	PsCam048308_31049_2483	PsCam049496_32127_119	PsCam050415_32997_523	PsCam058058_38569_1671	PsCam000923_783_415	PsCam000948_806_1188	PsCam038995_23983_856	PsCam042711_26758_265	PsCam045474_29141_942	PsCam049189_31831_1665	PsCam052327_34669_790	PsCam052815_34999_51	PsCam005145_3900_209	PsCam034713_20081_529	PsCam044009_27948_3695	PsCam045870_29461_261	PsCam046831_30115_542	PsCam050934_33486_999	PsCam021032_11779_184	PsCam051891_34322_684	PsCam022471_12628_418	PsCam035447_20630_616	PsCam000156_135_843	PsCam008710_6062_134	PsCam010980_7431_230	PsCam011813_8064_2064	PsCam021929_12335_415	PsCam029255_17436_1663	PsCam034446_19835_1994	PsCam042639_26690_128	PsCam001688_1397_1756	PsCam011143_7560_3425	PsCam013088_8860_646	PsCam021558_12123_175	PsCam025434_14554_1203	PsCam035420_20606_1974	PsCam035597_20772_972	PsCam045510_29172_1032	PsCam048243_30987_1208	PsCam049291_31929_1184	PsCam057552_38136_1546	PsCam059194_39425_3415	PsCam002184_1764_404	PsCam003536_2726_109	PsCam023912_13581_112	PsCam033731_19277_2634	PsCam038829_23831_216	PsCam048367_31102_1754	PsCam049991_32600_1915	PsCam055302_36435_286	PsCam058169_38662_694	PsCam021108_11829_1052	PsCam027507_16127_298	PsCam033948_19444_292	PsCam034060_19543_2494	PsCam034292_19699_4082	PsCam037345_22436_277	PsCam037753_22822_1846	PsCam037867_22927_674	PsCam043099_27128_757	PsCam000025_20_5161	PsCam006862_5107_2466	PsCam011253_7646_1313	PsCam013193_8945_474	PsCam013445_9128_378	PsCam036486_21626_927	PsCam040452_25195_527	PsCam043753_27736_806	PsCam003422_2649_423	PsCam002988_2348_1262	PsCam021132_11846_164	PsCam025502_14609_216	PsCam030792_18163_414	PsCam043316_27333_905	PsCam049475_32107_212	PsCam055957_36855_228	PsCam025556_14649_998	PsCam038096_23147_2903	PsCam044929_28671_3417	PsCam046037_29590_549	PsCam049098_31742_771	PsCam027140_15830_593	PsCam037546_22625_208	PsCam023205_13081_3983	PsCam031723_18570_866	PsCam047677_30603_702	PsCam058598_38992_85	PsCam005283_4007_1244	PsCam005645_4261_507	PsCam005931_4442_410	PsCam012077_8231_1070	PsCam027208_15881_451	PsCam027513_16133_705	PsCam028423_16805_71	PsCam040567_25291_537	PsCam045442_29113_890	PsCam045482_29148_2181	PsCam048496_31222_141	PsCam049236_31875_797	PsCam051484_33970_1034	PsCam057817_38363_2324	PsCam006864_5108_363	PsCam010972_7425_4081	PsCam013280_9008_297	PsCam014107_9619_2793	PsCam034384_19779_1176	PsCam034495_19881_1907	PsCam036900_22014_473	PsCam037325_22417_313	PsCam037984_23036_1550	PsCam043646_27637_616	PsCam045434_29106_108	PsCam051485_33971_211	PsCam052037_34443_685	PsCam055962_36858_2634	PsCam057397_38007_81	PsCam057723_38286_2075	PsCam059216_39443_236	PsCam025804_14825_653	PsCam028054_16543_161	PsCam009574_6383_947	PsCam014127_9633_2665	PsCam033612_19196_1420	PsCam036500_21638_1621	PsCam039012_23998_394	PsCam039882_24730_249	PsCam042724_26771_610	PsCam047645_30585_564	PsCam048766_31421_316	PsCam048969_31618_4091	PsCam050439_33019_740	PsCam052394_34715_1288	Ps000447	PsCam000259_226_3347	PsCam017082_10622_3763	PsCam017554_10833_608	PsCam034492_19878_396	PsCam037354_22444_1709	PsCam041014_25617_299	PsCam042399_26464_959	PsCam055428_36517_193	PsCam037699_22771_1262	PsCam000021_17_1218	PsCam017524_10821_1261	PsCam024152_13733_308	PsCam024849_14137_1806	PsCam028536_16880_3051	PsCam035354_20544_3756	PsCam036182_21330_526	PsCam037065_22173_493	AA242-215	PsCam015473_10134_377	PsCam033648_19221_542	PsCam037625_22700_831	PsCam038013_23065_603	PsCam041086_25667_106	PsCam043081_27111_2238	PsCam045559_29216_2201	PsCam000787_679_143	PsCam011529_7860_544	PsCam037208_22309_1380	PsCam012148_8280_181	PsCam033909_19408_223	PsCam035455_20638_576	PsCam059470_39648_635	PsCam001449_1209_776	PsCam030451_18031_332	PsCam034098_19577_788	PsCam034293_19700_2914	PsCam035706_20880_551	PsCam035876_21033_989	PsCam035923_21080_1793	PsCam036061_21211_2695	PsCam043045_27076_772	PsCam051649_34119_1037	PsCam052355_34688_808	PsCam034912_20255_863	PsCam050337_32926_641	PsCam000264_231_1539	PsCam035113_20374_256	PsCam047481_30500_314	PsCam026851_15591_185	PsCam002430_1948_470	PsCam037998_23050_1495	PsCam040024_24841_560	PsCam053411_35365_328	PsCam006663_4946_1152	PsCam033588_19179_1504	PsCam034415_19808_2188	PsCam036672_21802_3862	PsCam042728_26775_1760	PsCam056323_37159_2591	PsCam013954_9497_1606	PsCam029311_17476_1410	PsCam035308_20500_248	PsCam040640_25340_149	PsCam041611_25991_251	PsCam049049_31694_466	PsCam003751_2872_135	PsCam016078_10266_169	PsCam026279_15162_108	PsCam037225_22323_2365	PsCam025887_14882_190	PsCam027623_16222_677	PsCam034788_20149_401	PsCam035686_20860_702	PsCam035691_20865_505	PsCam035840_21001_364	PsCam044833_28586_7310	PsCam057376_37988_58	PsCam033776_19315_1544	PsCam045242_28944_2150	PsCam002373_1906_3528	PsCam023093_12990_120	PsCam001190_1005_234	PsCam006936_5161_789	PsCam035796_20960_6567	PsCam045183_28897_1443	PsCam000222_192_100	PsCam020914_11678_4291	PsCam038948_23940_1788	PsCam050628_33199_1348	PsCam016825_10455_293	PsCam011001_7448_799	PsCam002931_2308_1448	PsCam024561_13959_52	PsCam037310_22402_2442	PsCam037771_22839_920	PsCam024517_13934_393	PsCam001135_959_1933	PsCam035986_21138_2339	PsCam049344_31981_755	PsCam049989_32598_103	PsCam056864_37581_208	PsCam029444_17568_741	PsCam037022_22132_347	PsCam041210_25755_211	PsCam051454_33947_98	PsCam001621_1340_484	PsCam013171_8925_143	PsCam036256_21404_2650	PsCam000275_241_2264	PsCam000488_427_411	PsCam027336_15990_1705	PsCam033941_19437_1439	PsCam043293_27312_1261	PsCam046210_29713_182	PsCam051978_34391_55	PsCam011467_7813_1433	PsCam033932_19429_1440	PsCam036201_21349_562	PsCam036555_21689_1136	PsCam039120_24097_1251	PsCam013014_8801_92	PsCam038439_23473_1589	PsCam057518_38104_1138	PsCam011293_7682_535	PsCam042060_26220_409	PsCam049622_32246_913	PsCam020799_11587_2314	PsCam043490_27496_82	PsCam043615_27611_1022	PsCam005849_4392_701	PsCam007932_5727_694	PsCam049188_31830_1123	PsCam052258_34614_574	PsCam049320_31958_4463	PsCam057868_38407_318	PsCam036572_21706_128	PsCam038435_23469_969	PsCam044045_27978_330	PsCam051258_33779_1408	PsCam006415_4775_326	PsCam003330_2584_574	PsCam035671_20845_2493	PsCam034489_19875_2311	PsCam036194_21342_1967	PsCam036384_21526_1757	PsCam036878_21993_1959	PsCam037583_22661_232	PsCam043018_27052_1394	PsCam043412_27422_489	PsCam043489_27495_1064	PsCam045978_29543_1362	PsCam038201_23246_2416	PsCam042347_26418_3657	PsCam005009_3798_1729	AB140	PsCam012968_8762_695	PsCam049705_32328_1663	PsCam011601_7912_909	PsCam031604_18516_424	PsCam031738_18575_2409	PsCam034621_19996_1540	PsCam034692_20061_2508	PsCam042214_26307_246	PsCam044150_28066_361	PsCam048910_31563_2459	PsCam049529_32158_1741	PsCam049687_32310_2584	PsCam052329_34670_87	PsCam002390_1916_1837	PsCam006378_4755_117	PsCam019396_11369_394	PsCam033262_19010_101	PsCam038599_23617_2196	PsCam048345_31083_235	PsCam049986_32595_590	PsCam050142_32745_228	PsCam050982_33529_1319	PsCam056362_37194_349	PsCam001005_856_86	PsCam001524_1266_391	PsCam007807_5669_103	PsCam042417_26480_3256	PsCam059383_39574_762	Ps000159	PsCam000765_662_807	PsCam018739_11228_67	PsCam033601_19190_327	PsCam021111_11832_1138	PsCam040657_25353_426	PsCam043176_27203_445	PsCam048117_30864_2908	PsCam052529_34812_98	PsCam010147_6822_251	PsCam011878_8105_211	PsCam014014_9544_2638	PsCam030359_18000_419	PsCam042384_26452_5705	PsCam046306_29785_595	PsCam046341_29813_473	PsCam049185_31827_241	PsCam056586_37376_1736	PsCam041907_26149_368	PsCam004571_3427_1563	PsCam009677_6467_805	PsCam036655_21786_1292	PsCam036924_22036_606	PsCam037558_22636_93	PsCam051730_34190_833	PsCam035424_20610_208	PsCam037493_22574_579	PsCam059675_39797_259	PsCam049033_31678_2942	PsCam001935_1574_191	PsCam010055_6754_313	PsCam021056_11797_764	PsCam024532_13939_335	PsCam034773_20137_1148	PsCam036888_22003_1099	PsCam000438_383_1403	PsCam036508_21646_985	PsCam039419_24359_980	PsCam010627_7149_368	PsCam036974_22085_241	PsCam038249_23290_1932	PsCam005613_4239_470	PsCam007696_5614_445	PsCam038481_23514_1243	PsCam046539_29944_323	PsCam024810_14104_461	PsCam034873_20225_1970	PsCam035976_21128_2455	PsCam042208_26304_4994	PsCam047099_30266_29	PsCam027210_15883_404	PsCam035305_20497_1041	PsCam038072_23123_598	PsCam043408_27419_220	PsCam021885_12305_1316	PsCam026101_15034_335	PsCam001785_1466_2225	PsCam004793_3614_979	PsCam024200_13763_874	PsCam041742_26072_542	PsCam000545_476_688	PsCam038581_23599_1219	PsCam046782_30087_1959	PsCam048089_30842_664	PsCam049510_32140_182	PsCam049859_32474_1432	PsCam050096_32701_391	PsCam051531_34014_85	PsCam006993_5203_764	PsCam031133_18342_231	PsCam035632_20807_2264	PsCam035927_21084_377	PsCam036529_21665_1557	PsCam038468_23501_1634	PsCam039153_24127_798	PsCam056602_37389_1156	PsCam038944_23937_299	PsCam000784_677_1573	PsCam005032_3816_1756	PsCam005090_3862_1657	PsCam005178_3925_515	PsCam023344_13188_243	PsCam037349_22440_143	PsCam038440_23474_776	PsCam044424_28301_1733	PsCam046581_29968_619	PsCam049127_31770_432	PsCam052205_34573_2380	AA355-200	PsCam026505_15326_165	PsCam036257_21405_1169	PsCam040847_25484_678	PsCam046661_30017_414	PsCam056328_37164_1476	PsCam033434_19102_1072	PsCam039686_24584_296	PsCam001034_881_292	PsCam010966_7420_2418	PsCam035604_20779_3417	PsCam039279_24238_891	PsCam039479_24409_1001	PsCam038918_23914_405	PsCam050800_33362_2298	PsCam056329_37165_1729	PsCam044081_28009_230	PsCam004770_3594_1051	PsCam007170_5325_1207	PsCam036736_21863_1195	PsCam001168_985_362	PsCam006904_5140_293	PsCam037101_22208_563	PsCam039539_24456_557	PsCam048190_30935_2975	PsCam025040_14277_2204	PsCam031890_18624_184	PsCam050501_33079_1023	PsCam036791_21914_640	PsCam040681_25368_327	PsCam047287_30377_678	PsCam020879_11649_1639	PsCam036556_21690_1477	PsCam042880_26919_2812	PsCam048153_30900_623	PsCam049982_32592_2188	PsCam051286_33803_25	PsCam006797_5061_3895	PsCam035719_20893_3554	PsCam051137_33672_762	PsCam006471_4819_59	PsCam037870_22929_1366	PsCam038609_23627_61	PsCam058717_39074_320	PsCam001584_1312_768	PsCam011146_7563_1128	PsCam020475_11533_1360	PsCam034431_19823_320	PsCam047522_30529_480	PsCam051330_33839_183	PsCam051508_33993_718	PsCam027433_16071_103	PsCam000436_382_1880	PsCam013261_8993_552	PsCam020787_11581_96	PsCam025624_14703_139	PsCam032431_18789_371	PsCam033021_18946_120	PsCam037292_22386_1574	PsCam037732_22802_2249	PsCam040776_25441_230	PsCam041278_25796_543	PsCam041316_25818_509	PsCam046174_29688_1003	PsCam047384_30438_318	PsCam051425_33920_465	PsCam051961_34377_242	PsCam000377_330_1662	PsCam007081_5263_755	PsCam013763_9362_423	PsCam058301_38770_158	PsCam059349_39543_2215	PsCam043444_27451_791	PsCam057052_37722_487	PsCam001308_1095_1569	PsCam015939_10242_260	PsCam027902_16432_182	PsCam035284_20478_696	PsCam036155_21303_2758	PsCam042552_26607_215	PsCam050075_32681_1346	PsCam057427_38033_1920	PsCam057861_38402_1498	PsCam059678_39800_304	PsCam060041_40049_96	PsCam004294_3237_374	PsCam011430_7789_315	PsCam018351_11108_224	PsCam038264_23305_690	PsCam044329_28224_117	PsCam003863_2949_316	PsCam021459_12062_226	PsCam029518_17614_1585	PsCam048449_31181_473	PsCam049933_32545_765	PsCam054780_36088_267	PsCam039090_24069_1277	PsCam006798_5062_266	PsCam011933_8145_357	PsCam013105_8873_1272	PsCam043627_27621_44	AD270-316	PsCam002934_2311_581	PsCam036632_21765_1796	PsCam055464_36539_88	PsCam022771_12803_1795	PsCam034760_20124_127	PsCam000626_545_297	PsCam035304_20496_296	PsCam035730_20904_1369	PsCam048820_31473_2887	PsCam000232_201_1585	PsCam004508_3379_2940	PsCam044210_28119_932	PsCam044918_28660_475	PsCam047202_30328_478	PsCam048277_31019_2353	PsCam012417_8437_224	PsCam029015_17249_79	PsCam037242_22340_1253	PsCam039770_24645_600	PsCam044908_28651_3279	PsCam017148_10657_2133	PsCam023088_12987_1323	PsCam036435_21575_1569	PsCam037515_22595_966	PsCam042719_26766_645	PsCam048507_31232_331	PsCam049142_31785_3422	PsCam051030_33572_516	Ps000761	PsCam006735_5007_1617	PsCam010553_7096_104	PsCam023350_13193_695	PsCam029120_17334_219	PsCam035286_20480_4599	PsCam037595_22671_691	PsCam041003_25609_544	PsCam045088_28813_988	PsCam045281_28975_2445	PsCam058885_39206_1125	PsCam060110_40102_1565	PsCam004662_3504_1165	PsCam024579_13967_2380	PsCam040921_25548_453	PsCam049428_32064_1123	PsCam051723_34185_662	PsCam056480_37293_432	PsCam037911_22968_1209	PsCam038806_23810_1003	PsCam045834_29433_1653	PsCam056939_37640_954	PsCam057808_38354_2187	PsCam000044_38_4142	PsCam000474_415_1039	PsCam034403_19796_826	PsCam035388_20576_283	PsCam044962_28702_2244	PsCam048441_31173_1269	PsCam034504_19889_2687	PsCam058417_38865_692	PsCam037782_22850_1615	PsCam014569_9841_280	PsCam046329_29803_95	PsCam003832_2926_360	PsCam022273_12525_605	PsCam024873_14156_213	PsCam049371_32007_923	PsCam004803_3623_3220	PsCam036785_21909_2886	PsCam004658_3500_2670	PsCam004683_3523_1608	PsCam006893_5133_565	PsCam038295_23334_422	PsCam038593_23611_892	PsCam038865_23863_551	PsCam045435_29107_1390	PsCam050124_32729_188	PsCam057890_38426_1125	PsCam002631_2093_440	PsCam020758_11561_2285	PsCam035601_20776_1368	PsCam038531_23556_245	PsCam043984_27927_2499	PsCam045228_28933_539	PsCam046235_29732_702	PsCam050028_32636_261	PsCam033934_19430_2980	PsCam048264_31006_102	PsCam059418_39603_875	PsCam009901_6644_194	PsCam033001_18942_149	PsCam033297_19025_2189	PsCam036375_21517_1238	PsCam036733_21860_848	PsCam038080_23131_712	PsCam045846_29440_312	PsCam055803_36745_145	PsCam000263_230_2645	PsCam021037_11783_484	PsCam038455_23489_1199	PsCam046518_29929_856	PsCam056015_36902_656	PsCam000633_551_170	PsCam023348_13191_2665	PsCam033765_19305_297	PsCam037684_22756_355	PsCam038261_23302_741	PsCam043159_27186_1705	PsCam035402_20590_6795	PsCam039238_24201_1033	PsCam057101_37763_221	PsCam035842_21002_1594	PsCam041125_25697_234	PsCam000560_490_2726	PsCam037492_22573_667	PsCam039752_24630_647	PsCam043985_27928_803	PsCam011355_7730_305	PsCam037489_22570_401	PsCam045648_29285_487	PsCam045704_29333_1481	PsCam048480_31207_2901	PsCam057936_38466_1323	PsCam042250_26339_2044	PsCam012087_8237_145	PsCam023899_13572_480	PsCam034310_19715_820	PsCam045815_29417_661	PsCam048543_31260_1728	PsCam050633_33204_1410	PsCam053075_35164_39	PsCam055912_36822_505	PsCam054730_36044_1267	PsCam001431_1194_513	PsCam040363_25127_1192	PsCam049426_32062_946	PsCam035862_21021_1237	PsCam036506_21644_1479	PsCam038059_23111_1090	PsCam038668_23683_1492	PsCam051512_33997_313	PsCam056402_37229_104	PsCam004437_3334_254	PsCam017072_10615_1294	PsCam036586_21720_1479	PsCam038471_23504_138	PsCam042483_26540_2921	PsCam024624_13995_4847	PsCam036859_21978_2597	PsCam045086_28811_3127	PsCam052133_34519_1551	PsCam000582_505_1507	PsCam005215_3949_747	PsCam048326_31066_1020	PsCam049262_31901_1067	PsCam036871_21988_3378	PsCam037548_22627_143	PsCam049061_31705_537	PsCam027573_16186_847	PsCam038657_23672_1732	PsCam034779_20141_1638	PsCam035617_20792_637	PsCam038309_23348_747	PsCam037922_22979_691	PsCam036188_21336_739	PsCam051543_34025_1917	PsCam002150_1736_414	PsCam007015_5218_881	PsCam034369_19765_1448	PsCam036108_21257_129	PsCam036669_21799_153	PsCam039198_24166_352	PsCam039714_24605_300	PsCam043642_27634_214	PsCam045245_28947_908	PsCam045933_29507_164	PsCam051131_33666_868	PsCam052012_34420_236	PsCam051686_34152_619	PsCam036047_21198_942	PsCam040468_25210_90	PsCam052535_34816_451	PsCam057852_38394_611	PsCam023170_13052_1645	PsCam044311_28208_2067	PsCam046519_29930_637	PsCam049145_31788_282	PsCam050069_32675_656	PsCam055856_36774_994	PsCam058423_38869_465	PsCam049798_32416_244	PsCam002356_1892_138	PsCam045932_29506_1539	PsCam049414_32050_2511	PsCam060168_40149_2752	PsCam034256_19681_301	PsCam000647_565_2039	PsCam009833_6596_645	PsCam050232_32827_635		PsCam043166_27193_916	PsCam010786_7265_501	PsCam035544_20723_532	PsCam043381_27394_2850	PsCam001517_1260_423	PsCam050174_32772_889	PsCam050043_32651_2221	PsCam037555_22634_340	PsCam048438_31170_1190	PsCam056984_37672_88	PsCam037523_22602_1623	PsCam039568_24484_666	PsCam044124_28046_875	PsCam045670_29306_780	PsCam048764_31419_2793	PsCam001893_1545_225	PsCam038041_23093_581	PsCam046232_29729_1245	eSSR420-480	PsCam004670_3512_161	PsCam011324_7705_270	PsCam015085_10023_198	PsCam048490_31216_173	PsCam048905_31558_505	PsCam056517_37326_299	PsCam000083_70_1005	PsCam000212_185_449	PsCam041573_25974_580	PsCam048919_31571_2395	PsCam050815_33376_2125	PsCam029391_17536_1186	PsCam031057_18312_335	PsCam037933_22990_1318	PsCam039844_24702_190	PsCam042564_26617_1612	PsCam045991_29554_2781	PsCam050257_32850_1239	PsCam050461_33041_1008	PsCam051035_33577_287	PsCam052118_34509_383	PsCam060217_40186_38	PsCam006476_4823_210	PsCam007031_5227_83	PsCam020864_11638_3243	PsCam031002_18291_192	PsCam033973_19467_1473	PsCam035633_20808_460	PsCam035640_20815_1317	PsCam036424_21564_804	PsCam037217_22317_657	PsCam044056_27988_1613	PsCam049358_31995_259	PsCam052779_34982_569	PsCam038887_23884_703	PsCam041196_25747_885	PsCam036980_22091_68	PsCam043203_27229_1385	PsCam043296_27315_1746	PsCam049476_32108_908	PsCam050676_33245_708	PsCam045872_29463_136	PsCam027084_15784_384	PsCam001058_901_3262	PsCam035364_20553_6503	PsCam040740_25412_710	PsCam034818_20178_1391	PsCam044877_28621_5308	PsCam050763_33326_1621	PsCam044188_28099_1061	PsCam027396_16044_227	PsCam035390_20578_2018	PsCam046351_29822_632	PsCam035556_20734_3303	PsCam008003_5762_204	PsCam011084_7514_527	PsCam049837_32452_3547	PsCam050033_32641_2350	PsCam050247_32840_936	PsCam052184_34556_279	PsCam054770_36079_844	PsCam042387_26455_2254	PsCam011300_7689_1254	PsCam049488_32120_698	PsCam038285_23325_1855	PsCam041492_25922_255	PsCam041756_26079_229	PsCam044170_28085_1574	PsCam049749_32370_1714	PsCam010133_6813_144	PsCam031041_18306_753	PsCam038937_23931_1429	PsCam045215_28924_2008	PsCam020823_11604_683	PsCam036040_21191_508	PsCam038502_23529_593	PsCam058666_39038_2559	PsCam050150_32751_1548	PsCam051437_33931_145	PsCam038965_23955_241	PsCam010743_7226_2518	PsCam024497_13923_238	PsCam036688_21816_1455	PsCam052822_35003_262	PsCam035925_21082_166	PsCam000840_723_1948	PsCam036270_21418_838	PsCam044945_28687_1195	PsCam051085_33623_1877	PsCam038817_23821_290	PsCam001031_878_1490	PsCam008590_6015_353	PsCam021864_12292_108	PsCam038220_23265_449	PsCam042818_26860_172	PsCam045064_28793_2297	PsCam050878_33435_1553	PsCam027392_16041_1426	PsCam023074_12974_2652	PsCam027922_16444_118	PsCam030595_18088_1969	PsCam036585_21719_271	PsCam048491_31217_381	PsCam056975_37665_664	PsCam013461_9138_1129	PsCam025399_14527_73	PsCam001983_1614_1325	PsCam031355_18427_365	PsCam036686_21814_1681	PsCam038981_23971_692	PsCam042566_26619_1762	PsCam043874_27841_319	PsCam055835_36759_707	PsCam021766_12234_444	PsCam040341_25108_601	PsCam033505_19138_1061	PsCam050296_32887_1522	PsCam000988_843_261	PsCam026291_15170_2260	PsCam035749_20920_4800	PsCam034148_19622_98	PsCam034885_20234_750	PsCam036087_21236_2392	PsCam051819_34264_514	PsCam052249_34608_1152	PsCam011134_7551_2658	PsCam023144_13033_1388	PsCam036054_21205_946	PsCam043695_27683_971	PsCam022244_12508_233	PsCam033746_19289_2936	PsCam049072_31716_1468	PsCam050335_32924_830	PsCam057796_38343_867	PsCam036541_21677_2655	PsCam036694_21822_679	PsCam051140_33674_3268	PsCam023159_13045_301	PsCam002490_1993_1330	PsCam017046_10596_2486	PsCam022605_12704_141	PsCam028115_16586_123	PsCam029515_17612_472	PsCam031039_18304_599	PsCam036166_21314_1104	PsCam038962_23952_1055	PsCam050554_33129_1926	PsCam056775_37513_834	Ps001617	PsCam035536_20715_1627	PsCam001750_1440_850	PsCam013065_8841_550	PsCam026310_15184_604	PsCam039891_24739_360	PsCam040808_25461_548	PsCam042473_26531_1384	PsCam045887_29475_1273	PsCam000555_485_1015	PsCam023042_12951_1006	PsCam027443_16080_950	PsCam046541_29946_1626	PsCam055436_36521_3938	PsCam057162_37812_3412	PsCam051055_33596_1274	PsCam004714_3550_1451	PsCam004832_3647_570	PsCam005993_4486_84	PsCam006314_4706_385	PsCam007451_5475_1069	PsCam030060_17871_248	PsCam036789_21913_1891	PsCam038211_23256_428	PsCam041057_25648_423	PsCam048485_31211_1041	PsCam000018_14_2740	PsCam000029_24_6240	PsCam001483_1235_1809	PsCam026742_15494_986	PsCam029338_17497_1254	PsCam046221_29721_815	PsCam049869_32484_383	Ps000074	AA430942	PsCam038578_23597_651	PsCam050817_33378_931	PsCam052097_34491_1484	PsCam009708_6495_2037	Ps900040	PsCam027477_16106_1297	PsCam005487_4151_529	PsCam005612_4238_590	PsCam006117_4566_485	PsCam028690_16994_464	PsCam036553_21687_1299	PsCam036742_21869_2609	PsCam039562_24478_376	PsCam041303_25810_493	PsCam048833_31486_747	PsCam050928_33480_181	PsCam026850_15590_1025	PsCam001294_1084_248	PsCam002332_1870_3914	PsCam007436_5470_152	PsCam013010_8798_710	PsCam044819_28572_6909	PsCam045132_28852_1639	PsCam055882_36795_1513	PsCam056509_37319_4348	PsCam042910_26949_1758	PsCam045582_29235_86	PsCam050058_32666_284	PsCam048858_31511_319	PsCam000579_504_810	PsCam005269_3994_973	PsCam024915_14188_1497	PsCam034884_20233_636	PsCam054443_35933_389	PsCam058080_38591_85	PsCam057818_38364_1696	PsCam051044_33585_375	PsCam011513_7850_4101	PsCam037263_22359_510	PsCam045686_29321_2205	PsCam007461_5480_312	PsCam001038_885_1866	PsCam001229_1036_284	PsCam004622_3470_1686	PsCam014629_9862_289	PsCam041681_26035_134	PsCam050907_33461_153	PsCam029487_17594_516	PsCam045444_29115_1102	PsCam005173_3921_366	PsCam014601_9854_88	PsCam000965_823_1282	PsCam002767_2193_68	PsCam021960_12354_589	PsCam023007_12935_1508	PsCam033899_19399_3271	PsCam041495_25925_963	PsCam044225_28133_1396	PsCam035598_20773_2542	PsCam035408_20596_3272	PsCam034679_20049_195	PsCam004749_3577_2118	PsCam022833_12838_88	PsCam039439_24376_641	PsCam045351_29036_1626	PsCam049990_32599_1510	PsCam049995_32604_383	PsCam051430_33925_1629	PsCam051924_34350_499	PsCam052504_34798_136	PsCam004917_3722_1847	PsCam013451_9133_255	PsCam034319_19722_107	PsCam047776_30659_193	PsCam057674_38244_988	AA174-442	PsCam005772_4342_91	PsCam025753_14793_348	PsCam029956_17822_417	PsCam042526_26581_942	PsCam048899_31552_714	PsCam056290_37136_1423	PsCam040001_24821_625	PsCam045094_28817_3721	PsCam005228_3959_844	PsCam001964_1597_156	PsCam035623_20798_661	PsCam013033_8819_895	PsCam034639_20012_1915	PsCam056092_36968_1679	PsCam057493_38082_1278	PsCam052979_35108_59	PsCam027937_16456_435	PsCam001648_1364_377	PsCam037574_22652_618	PsCam003906_2976_359	PsCam022603_12702_205	PsCam042998_27033_1118	PsCam044946_28688_5469	PsCam001099_933_92	PsCam004825_3640_1632	PsCam036784_21908_580	PsCam043167_27194_1523	PsCam003297_2562_75	PsCam043399_27412_1096	PsCam046056_29603_1965	PsCam057559_38143_1157	PsCam002725_2165_667	PsCam049653_32277_1770	PsCam002696_2144_547	PsCam002709_2154_139	PsCam021428_12041_1417	PsCam035302_20494_667	PsCam035490_20672_3414	PsCam048442_31174_1190	PsCam051587_34066_1197	PsCam005069_3845_497	PsCam011074_7506_4436	PsCam021730_12216_69	PsCam036897_22011_277	PsCam036972_22083_1521	PsCam041037_25632_578	PsCam045375_29057_1879	PsCam045586_29239_350	PsCam059494_39665_1182	PsCam060127_40114_1238	PsCam036960_22072_1242	PsCam048862_31515_829	PsCam002853_2257_153	PsCam039517_24437_1021	PsCam036615_21748_1903	PsCam033962_19457_2338	PsCam001976_1608_1254	PsCam050777_33339_1138	PsCam002025_1648_284	PsCam033689_19253_680	PsCam044033_27971_2111	PsCam050040_32648_2744	PsCam050472_33051_686	PsCam059103_39362_344	PsCam023304_13158_737	PsCam038151_23200_601	PsCam041260_25786_177	PsCam051021_33563_943	AD186.2	PsCam056980_37670_565	PsCam004678_3520_2041	PsCam048298_31040_1383	PsCam030119_17904_545	PsCam038526_23551_966	PsCam039534_24451_843	PsCam045652_29289_1466	PsCam046186_29695_225	PsCam046646_30008_590	PsCam049152_31795_1830	PsCam010282_6919_290	PsCam001857_1521_1192	PsCam034735_20101_113	PsCam042694_26743_569	PsCam004966_3760_49	PsCam011528_7859_2383	PsCam020926_11689_662	PsCam038449_23483_1136	PsCam039598_24508_878	PsCam045706_29335_2296	PsCam050922_33474_3207	PsCam051922_34348_833	PsCam057641_38215_1645	PsCam039197_24165_148	PsCam001767_1452_158	PsCam025097_14318_730	PsCam040440_25185_214	PsCam000208_183_976	PsCam003509_2710_587	PsCam037497_22578_2193	PsCam046011_29569_542	PsCam006731_5003_1194	PsCam036279_21427_788	PsCam045182_28896_1457	PsCam042885_26924_748	PsCam000726_633_369	PsCam004211_3182_319	PsCam004866_3675_2630	PsCam021640_12172_229	PsCam026848_15588_244	PsCam042192_26290_2404	PsCam045135_28855_2122	PsCam049972_32582_1431	PsCam048185_30930_5297	PsCam011507_7844_361	PsCam014749_9907_91	PsCam045108_28829_3675	PsCam045285_28979_385	PsCam048414_31148_2093	PsCam007088_5270_620	PsCam038342_23380_122	PsCam007397_5449_758	PsCam042736_26783_416	PsCam049863_32478_1810	PsCam036771_21896_217	PsCam055143_36325_165	Ps001907	PsCam044857_28604_1585	PsCam048861_31514_323	PsCam011096_7522_3421	PsCam030800_18170_1385	PsCam044260_28163_72	PsCam004230_3196_119	PsCam023662_13415_528	PsCam033397_19081_583	PsCam038950_23942_1107	PsCam040103_24909_298	PsCam043228_27252_822	PsCam051072_33613_920	PsCam055558_36594_453	PsCam055916_36824_489	PsCam014008_9539_1844	PsCam017177_10672_1993	PsCam007272_5375_48	PsCam011391_7761_832	PsCam011707_7992_876	PsCam035992_21144_405	PsCam037567_22645_1889	PsCam049483_32115_637	PsCam051552_34033_152	PsCam033359_19062_842	PsCam035963_21115_544	PsCam050000_32609_636	PsCam003072_2406_521	PsCam040878_25512_297	PsCam048221_30966_678	PsCam056003_36893_1656	PsCam002787_2211_274	PsCam011961_8157_821	PsCam036452_21592_1196	PsCam037130_22234_208	PsCam049541_32170_1545	PsCam042622_26673_1500	PsCam050207_32802_828	PsCam050527_33105_2085	PsCam007001_5209_617	PsCam010719_7209_654	PsCam035257_20452_2156	PsCam056312_37151_1192	PsCam010483_7048_264	PsCam021382_12014_766	PsCam040269_25052_532	PsCam040457_25199_524	PsCam049681_32304_675	PsCam034304_19710_1760	eSSR48-497	PsCam001002_853_408	PsCam026261_15148_370	PsCam055697_36679_117	PsCam011604_7915_267	PsCam001569_1299_888	PsCam013209_8956_107	PsCam024474_13912_346	PsCam011640_7944_294	PsCam013216_8963_348	PsCam043287_27306_1648	PsCam045370_29053_1062	PsCam023366_13206_4048	PsCam036129_21278_271	PsCam045128_28848_467	PsCam001073_915_161	PsCam001435_1197_1906	PsCam034763_20127_143	PsCam038823_23825_1231	PsCam039343_24292_405	PsCam001402_1170_1234	PsCam009945_6673_196	PsCam036737_21864_463	PsCam039501_24426_284	PsCam044117_28041_2402	PsCam049266_31905_48	PsCam049556_32183_961	PsCam038149_23198_635	PsCam006837_5092_466	PsCam027076_15778_2519	PsCam048849_31502_4028	PsCam000668_580_1903	PsCam008287_5891_108	PsCam010981_7432_993	PsCam011260_7653_2053	PsCam012875_8680_2111	PsCam026108_15041_292	PsCam033301_19027_1399	PsCam034827_20187_752	PsCam035295_20488_5030	PsCam035731_20905_3184	PsCam036933_22045_1843	PsCam043546_27545_1092	PsCam001714_1416_326	PsCam035957_21110_2753	PsCam000324_286_2146	PsCam006799_5063_5492	PsCam014199_9685_97	PsCam022354_12569_371	PsCam036922_22034_774	PsCam039041_24025_293	PsCam049941_32552_228	PsCam051969_34383_2520	PsCam055089_36294_636	PsCam059293_39492_995	PsCam023602_13376_2532	PsCam037634_22709_829	PsCam037866_22926_1300	PsCam052505_34799_553	eSSR73-418	PsCam056278_37125_118	PsCam043696_27684_296	PsCam009474_6312_82	PsCam035799_20963_241	PsCam036275_21423_1210	PsCam038271_23312_391	PsCam046228_29726_1115	PsCam013654_9283_422	PsCam025547_14642_336	PsCam034132_19608_806	PsCam039805_24673_697	PsCam043427_27436_871	PsCam045272_28968_1978	PsCam000237_205_1332	PsCam017088_10624_661	PsCam020176_11483_113	PsCam027410_16052_878	PsCam035265_20460_3189	PsCam036722_21849_2170	PsCam036769_21894_1002	PsCam037159_22263_599	PsCam051125_33661_400	PsCam010750_7232_1984	eSSR446-504	PsCam029225_17411_247	PsCam042176_26277_1871	PsCam050821_33382_1532	PsCam012808_8630_2955	PsCam058013_38532_840	PsCam044816_28570_187	PsCam057523_38109_2765	PsCam017208_10683_1021	PsCam049194_31836_2217	PsCam013802_9387_176	PsCam021498_12085_700	PsCam027754_16321_1079	PsCam045397_29074_309	PsCam045478_29144_1809	PsCam051692_34157_651	PsCam055925_36832_649	PsCam001368_1142_247	PsCam005085_3858_818	PsCam005676_4278_1787	PsCam022556_12671_530	PsCam036442_21582_3109	PsCam038421_23456_570	PsCam042727_26774_3833	PsCam042845_26886_2921	PsCam043530_27530_1763	PsCam058108_38613_778	PsCam043480_27486_2786	PsCam035938_21092_1371	PsCam023145_13034_1940	PsCam036574_21708_828	PsCam043990_27932_3135	PsCam044040_27975_1489	PsCam049511_32141_1476	PsCam050371_32958_1688	PsCam011081_7512_740	PsCam043382_27395_1531	PsCam001127_954_2946	PsCam001747_1437_463	PsCam037490_22571_1165	PsCam037571_22649_1570	PsCam038845_23845_322	PsCam046304_29783_1771	PsCam050179_32777_672	PsCam059297_39496_1235	PsCam059804_39885_513	PsCam000397_349_1724	PsCam050341_32929_925	PsCam000348_308_3114	PsCam037819_22882_2527	PsCam048312_31053_588	PsCam048464_31195_1741	PsCam038532_23557_1515	PsCam038543_23567_1394	PsCam057706_38271_3016	AB31-417	PsCam000139_122_318	PsCam000091_77_2327	PsCam058652_39029_569	Ps000731	PsCam001142_964_2012	PsCam036650_21782_277	PsCam040206_24994_399	PsCam042739_26785_1257	PsCam055833_36758_1651	PsCam028062_16548_374	PsCam034066_19549_220	PsCam000330_291_437	PsCam002866_2265_487	PsCam059549_39705_698	PsCam005393_4087_1358	PsCam027028_15736_837	PsCam038750_23760_2092	PsCam055337_36454_395	PsCam037121_22227_2908	PsCam051158_33687_147	PsCam035948_21102_787	AB145-364	PsCam021064_11803_1806	PsCam046886_30142_891	PsCam050169_32768_251	PsCam051939_34360_2291	PsCam035343_20533_3756	PsCam043200_27226_2523	PsCam058398_38848_326	PsCam000117_102_1309	PsCam001396_1165_616	PsCam027159_15845_815	PsCam029929_17809_384	PsCam039020_24006_255	PsCam041994_26195_228	PsCam048645_31342_917	PsCam050006_32615_1196	PsCam034373_19769_1443	PsCam042581_26634_2872	PsCam049855_32470_2087	PsCam026824_15566_1382	PsCam045337_29024_546	PsCam000731_637_906	PsCam002604_2074_148	PsCam034896_20241_76	PsCam038511_23536_471	PsCam001788_1469_142	PsCam010522_7072_254	PsCam010856_7325_1191	PsCam013710_9323_430	PsCam015039_10007_70	PsCam026845_15586_1228	PsCam027038_15745_984	PsCam046231_29728_344	PsCam046788_30092_945	PsCam001342_1122_366	PsCam036911_22024_2339	Ps001810	PsCam021147_11860_302	PsCam042596_26649_2976	PsCam044207_28116_242	PsCam051608_34083_642	PsCam043089_27118_711	PsCam049954_32565_150	PsCam058664_39037_1697	PsCam012858_8663_4647	PsCam026964_15679_912	PsCam033552_19157_979	PsCam049893_32506_160	PsCam025504_14611_1966	PsCam036113_21262_699	PsCam035344_20534_1031	PsCam047585_30553_228	PsCam006773_5043_1689	PsCam017265_10713_849	PsCam024358_13850_180	PsCam044939_28681_1017	PsCam047220_30338_532	PsCam001378_1150_527	PsCam034722_20088_1607	PsCam004463_3353_1674	PsCam034120_19597_1475	PsCam001149_969_1375	PsCam001356_1132_795	PsCam011018_7461_1357	PsCam039113_24090_857	PsCam050783_33345_57	PsCam052533_34815_355	PA9-377	PsCam026106_15039_432	PsCam055911_36821_1659	PsCam033836_19368_819	PsCam042603_26655_1626	PsCam042726_26773_418	PsCam037589_22665_225	PsCam003761_2881_469	PsCam006060_4526_336	PsCam038337_23375_904	PsCam012142_8274_306	PsCam038061_23113_74	PsCam017007_10575_1075	PsCam021077_11809_530	PsCam025903_14893_207	PsCam028812_17082_67	PsCam034439_19830_2637	PsCam035034_20326_2180	PsCam046786_30090_425	PsCam049186_31828_3678	PsCam038030_23082_1013	PsCam005013_3802_222	PsCam033679_19249_558	PsCam057790_38337_973	PsCam000805_693_803	PsCam038053_23105_355	PsCam043991_27933_1946	PsCam021322_11973_776	PsCam043557_27556_754	PsCam001752_1441_1142	PsCam002349_1887_104	PsCam014592_9851_995	PsCam022290_12534_634	PsCam023950_13604_1623	PsCam034470_19857_2280	PsCam037740_22809_815	PsCam040753_25421_517	PsCam041705_26046_90	PsCam056098_36972_229	PsCam058121_38624_1658	PsCam045850_29444_1601	PsCam033279_19016_445	PsCam046054_29601_740	PsCam004757_3583_1310	PsCam004763_3588_1282	PsCam033965_19460_1643	PsCam037609_22684_399	PsCam041025_25625_517	PsCam043100_27129_931	PsCam045499_29164_407	PsCam049885_32499_1260	PsCam051817_34262_947	PsCam034061_19544_399	PsCam055487_36549_2956	PsCam023492_13299_482	PsCam036799_21921_219	PsCam037501_22582_1987	PsCam049468_32101_190	PsCam050645_33216_97	PsCam036081_21231_276	PsCam036164_21312_1455	PsCam044940_28682_4488	PsCam048341_31079_547	PsCam000961_819_1296	PsCam020804_11591_606	PsCam039607_24517_975	PsCam044969_28709_2286	PsCam000383_335_609	PsCam027672_16260_1126	PsCam044321_28217_496	PsCam053550_35436_82	PsCam054941_36200_256	PsCam037898_22955_668	PsCam000020_16_1134	PsCam023251_13115_91	PsCam024796_14091_910	PsCam037791_22858_836	PsCam038112_23161_625	PsCam042787_26830_3240	PsCam045332_29021_2029	PsCam002697_2145_509	PsCam043507_27510_800	PsCam048770_31425_2447	PsCam059156_39398_3322	PsCam033770_19310_506	PsCam045461_29128_1905	PsCam048793_31447_1059	PsCam037052_22161_304	PsCam044406_28284_223	Ps000900	PsCam034453_19842_922	PsCam002216_1789_673	PsCam038967_23957_367	PsCam050476_33055_480	PsCam052279_34631_176	PsCam054088_35753_474	PsCam060065_40061_1306	PsCam000864_738_600	PsCam038296_23335_724	PsCam048179_30924_1525	PsCam055909_36819_1737	PsCam059411_39598_1000	PsCam046517_29928_605	PsCam023165_13049_719	PsCam027147_15837_209	PsCam030775_18150_1910	PsCam049512_32142_176	PsCam059492_39664_1887	PsCam020760_11562_1629	PsCam003475_2688_137	PsCam025495_14604_152	PsCam036549_21684_4698	PsCam057850_38392_1053	PsCam059358_39552_3696	PsCam040350_25114_447	PsCam050866_33424_728	PsCam004258_3212_66	PsCam007111_5285_1043	PsCam012903_8706_1920	PsCam041517_25937_277	PsCam045098_28821_3331	PsCam057699_38264_460	PsCam005236_3966_469	PsCam017254_10707_240	PsCam018055_10997_617	PsCam025597_14683_1079	PsCam037743_22812_1289	PsCam038693_23705_893	PsCam043124_27153_707	PsCam051862_34298_984	AA61-317	PsCam014388_9773_941	PsCam021000_11751_286	PsCam024514_13931_284	PsCam036723_21850_326	PsCam037261_22358_1084	PsCam038926_23921_1835	PsCam044147_28063_1276	PsCam045519_29181_2324	PsCam048443_31175_118	PsCam051781_34234_396	PsCam053763_35565_887	PsCam060261_40226_2745	PsCam009639_6435_1681	PsCam036913_22026_223	PsCam042505_26561_1575	PsCam032145_18699_226	PsCam047295_30383_908	PsCam037037_22147_1461	PsCam050346_32934_1610	PsCam052025_34432_245	PsCam057281_37909_2940	PsCam001186_1001_1948	PsCam001258_1059_149	PsCam008280_5887_110	PsCam028363_16767_320	PsCam029237_17420_954	PsCam033739_19282_264	PsCam035628_20803_3716	PsCam036322_21468_1240	PsCam042204_26300_794	PsCam043613_27609_448	PsCam052949_35090_732	PsCam018771_11234_346	PsCam040510_25243_396	PsCam043798_27775_995	PsCam045099_28822_422	PsCam050956_33505_1963	PsCam051162_33691_1255	PsCam004886_3692_1041	PsCam005115_3879_1411	PsCam005290_4012_1343	PsCam033925_19422_1884	PsCam037689_22761_1042	PsCam038727_23737_1995	PsCam042406_26470_980	PsCam048327_31067_1108	PsCam050306_32897_269	PsCam056267_37115_1011	PsCam049591_32218_3368	eSSR57-334	PsCam013297_9020_224	PsCam035766_20935_1194	PsCam037407_22491_1812	PsCam038520_23545_919	PsCam040397_25151_363	PsCam046066_29609_1120	PsCam046100_29634_853	PsCam049652_32276_1798	PsCam056183_37047_441	PsCam058605_38998_391	eSSR281-386	PsCam048387_31121_681	PsCam017104_10633_449	PsCam037981_23033_203	PsCam046035_29589_1494	PsCam056075_36954_331	PsCam006604_4897_1942	PsCam007216_5347_1764	PsCam022122_12442_533	PsCam027720_16295_781	PsCam040161_24957_163	PsCam046144_29664_66	PsCam038326_23364_667	PsCam003694_2835_292	PsCam007312_5401_177	PsCam013093_8864_2761	PsCam028768_17049_304	PsCam036065_21215_551	PsCam038884_23881_306	PsCam057805_38351_1563	PsCam028577_16912_169	PsCam040423_25171_847	PsCam003640_2799_601	PsCam040004_24824_235	PsCam048076_30831_3107	PsCam048848_31501_406	PsCam037146_22250_1512	PsCam046669_30022_540	PsCam038441_23475_1404	PsCam044281_28183_613	PsCam044896_28639_3262	PsCam049900_32513_1115	PsCam057926_38456_157	PsCam048871_31524_450	PsCam004871_3678_1782	PsCam036304_21450_1075	PsCam036908_22021_2019	PsCam033912_19411_3328	PsCam036254_21402_2137	PsCam037326_22418_2284	PsCam044904_28647_179	PsCam059445_39626_961	PsCam035539_20718_2645	PsCam060016_40033_142	PsCam047234_30347_1472	PsCam006639_4926_49	PsCam009661_6456_724	PsCam014099_9612_3481	PsCam020806_11593_1520	PsCam036122_21271_301	PsCam038057_23109_1204	PsCam039295_24250_1417	PsCam043793_27770_365	PsCam051071_33612_106	PsCam051820_34265_127	PsCam006823_5081_442	PsCam048810_31463_2238	PsCam010742_7225_502	PsCam042457_26517_176	PsCam059218_39445_358	PsCam005728_4308_538	PsCam049769_32389_581	PsCam058008_38528_1027	PsCam043979_27922_2837	PsCam051102_33638_1190	PsCam006885_5126_3159	PsCam008368_5928_355	PsCam018415_11127_149	PsCam038403_23439_1505	PsCam048915_31567_905	PsCam049784_32402_304	PsCam022499_12642_90	PsCam037513_22593_2935	PsCam023694_13436_237	PsCam036406_21547_1591	PsCam048873_31526_764	PsCam057031_37709_267	PsCam036079_21229_2795	PsCam000675_587_1214	PsCam026071_15012_634	PsCam036551_21686_2976	PsCam038604_23622_1484	PsCam042375_26443_3427	PsCam056094_36970_1559	PsCam004708_3544_675	PsCam037218_22318_568	PsCam005841_4385_486	PsCam011465_7811_255	PsCam038990_23978_1991	PsCam039043_24026_1830	PsCam042821_26863_2003	PsCam060214_40184_459	PsCam000136_119_1230	PsCam001188_1003_335	PsCam001813_1486_880	PsCam005088_3860_144	PsCam024163_13743_2207	PsCam034609_19986_173	PsCam035313_20503_2100	PsCam042753_26797_733	PsCam044186_28097_154	PsCam050807_33368_352	PsCam052174_34549_194	PsCam055151_36328_103	PsCam005089_3861_354	PsCam009968_6689_792	PsCam014033_9560_756	PsCam024055_13674_593	PsCam027966_16483_336	PsCam029904_17799_729	PsCam038812_23816_1076	PsCam042234_26325_1874	PsCam048816_31469_1930	PsCam000785_678_3101	PsCam001128_955_1668	PsCam005331_4045_255	PsCam027341_15995_1077	PsCam036208_21356_1504	PsCam036743_21870_105	PsCam037561_22639_59	PsCam039763_24639_183	PsCam045192_28905_2692	PsCam050708_33276_833	PsCam009500_6328_297	PsCam038278_23318_491	PsCam002982_2345_419	PsCam014067_9588_1387	PsCam018945_11287_372	PsCam027005_15717_990	PsCam043184_27210_2669	PsCam051093_33630_537	PsCam056754_37500_2270	PsCam046227_29725_138	PsCam059074_39342_49	PsCam038927_23922_390	PsCam038777_23784_1216	PsCam039738_24620_763	PsCam043873_27840_89	PsCam045851_29445_2031	PsCam046356_29825_1519	PsCam002546_2034_713	PsCam032026_18659_249	AA122-212	PsCam033726_19272_674	PsCam035599_20774_3725	PsCam044314_28211_1843	PsCam049630_32254_51	PsCam057555_38139_296	Ps001417	PsCam048522_31242_223	PsCam037568_22646_1110	PsCam013528_9188_223	PsCam021134_11848_1517	PsCam029289_17462_2215	PsCam033647_19220_620	PsCam034736_20102_712	PsCam036482_21622_2058	PsCam037876_22934_521	PsCam039696_24591_275	PsCam042956_26993_1512	PsCam049092_31736_169	PsCam049540_32169_672	PsCam050526_33104_618	PsCam000956_814_758	PsCam001381_1152_437	PsCam017374_10768_3684	PsCam030804_18173_835	PsCam052185_34557_354	PsCam008489_5972_279	PsCam021105_11827_4327	PsCam050049_32657_1124	PsCam001044_890_481	PsCam005367_4070_2246	PsCam010035_6739_396	PsCam024125_13714_185	PsCam045019_28751_747	PsCam050913_33466_1250	PsCam038307_23346_815	PsCam041032_25628_402	PsCam000489_428_2204	PsCam001086_922_203	PsCam015015_9995_128	PsCam023137_13027_1019	PsCam025144_14345_324	PsCam026998_15710_1342	PsCam029594_17647_172	PsCam034984_20301_159	PsCam035334_20524_1243	PsCam035975_21127_1931	PsCam036255_21403_1493	PsCam037656_22730_322	PsCam039175_24145_233	PsCam043440_27447_1173	PsCam045344_29029_1505	PsCam049096_31740_1186	PsCam049100_31744_3145	PsCam049249_31888_1308	PsCam051362_33868_153	PsCam056470_37284_1148	PsCam000495_433_305	PsCam000767_664_1664	PsCam001197_1010_2908	PsCam001594_1320_450	PsCam002020_1643_289	PsCam002192_1769_364	PsCam004689_3528_175	PsCam004775_3599_1584	PsCam005151_3905_983	PsCam007419_5459_22	PsCam009642_6438_972	PsCam010113_6800_128	PsCam010340_6955_324	PsCam010346_6961_643	PsCam010459_7033_323	PsCam010793_7271_1342	PsCam019243_11338_99	PsCam020970_11724_452	PsCam023563_13346_367	PsCam023925_13591_379	PsCam025296_14452_474	PsCam025805_14826_601	PsCam026244_15137_412	PsCam030901_18246_2666	PsCam030931_18264_1176	PsCam033843_19372_672	PsCam034326_19728_1486	PsCam034530_19914_2448	PsCam035405_20593_3201	PsCam035649_20824_370	PsCam035675_20849_751	PsCam035901_21058_3468	PsCam036492_21632_706	PsCam036679_21808_139	PsCam036852_21971_1333	PsCam038405_23441_1653	PsCam040171_24966_747	PsCam044068_27999_3374	PsCam044252_28155_131	PsCam044567_28411_606	PsCam044993_28730_3210	PsCam045668_29304_81	PsCam045928_29504_3861	PsCam046089_29625_1134	PsCam048133_30880_178	PsCam048863_31516_123	PsCam049283_31921_175	PsCam050072_32678_4027	PsCam050083_32689_111	PsCam050157_32757_649	PsCam050599_33172_152	PsCam050979_33526_1459	PsCam051479_33966_1271	PsCam051938_34359_773	PsCam056479_37292_1297	PsCam056584_37374_608	PsCam057176_37824_325	PsCam057969_38495_430	PsCam004606_3455_386	PsCam023598_13374_379	PsCam030812_18179_2286	PsCam037211_22312_771	PsCam038409_23445_142	PsCam043956_27905_1658	PsCam040237_25024_388	PsCam045655_29292_1710	PsCam045975_29541_133	PsCam045959_29530_2424	Ps001025	PsCam000402_353_679	PsCam005148_3902_556	PsCam011913_8131_302	PsCam021420_12036_376	PsCam027331_15987_254	PsCam027437_16074_237	PsCam000015_11_1425	PsCam002207_1782_264	PsCam003600_2770_552	PsCam025548_14643_2834	PsCam026054_14999_2864	PsCam026664_15439_1935	PsCam029227_17412_2455	PsCam029388_17534_252	PsCam036906_22019_1424	PsCam037191_22293_279	PsCam039135_24109_1277	PsCam044897_28640_2303	PsCam045867_29458_1290	PsCam049226_31865_413	PsCam054935_36196_599	PsCam057816_38362_1031	PsCam004835_3649_996	PsCam007073_5258_578	PsCam007221_5351_221	PsCam009635_6432_1118	PsCam023243_13109_2612	PsCam034281_19689_754	PsCam037174_22278_179	PsCam039720_24610_267	PsCam042635_26686_2363	PsCam049282_31920_960	PsCam051605_34080_961	PsCam052207_34575_92	Ps000111	eSSR301-222	PsCam045437_29109_1703	PsCam001758_1446_317	PsCam009551_6367_104	PsCam036872_21989_1322	PsCam057519_38105_167	PsCam012914_8716_1413	PsCam048335_31073_175	PsCam057831_38375_1086	PsCam057781_38328_1833	PsCam000712_620_237	PsCam038123_23172_694	PsCam038250_23291_922	PsCam046769_30079_376	PsCam000902_768_194	PsCam006855_5103_1380	PsCam009876_6628_579	PsCam037913_22970_1733	PsCam049759_32380_478	PsCam051184_33711_680	PsCam053098_35181_1036	AA378-415	PsCam058795_39131_323	PsCam000218_189_962	PsCam011672_7966_226	PsCam031202_18368_1057	PsCam036961_22073_418	PsCam037576_22654_830	PsCam043211_27236_618	PsCam046561_29960_1410	PsCam051719_34182_1527	PsCam058412_38861_138	PsCam026873_15607_1235	PsCam007124_5296_5084	PsCam044807_28563_685	PsCam041670_26027_554	PsCam043430_27439_1668	Ps001541	PsCam010902_7362_452	PsCam014173_9667_352	PsCam021315_11967_231	PsCam034496_19882_640	PsCam042892_26931_689	PsCam044643_28460_1282	PsCam051453_33946_642	PsCam058754_39101_340	PsCam002272_1825_175	PsCam010470_7041_259	PsCam027250_15918_2181	PsCam029797_17751_1132	PsCam033355_19059_3022	PsCam036205_21353_2681	PsCam041012_25616_571	PsCam045068_28796_2782	PsCam049069_31713_562	PsCam049192_31834_1993	PsCam040242_25029_463	PsCam030920_18260_1757	PsCam044831_28584_3992	Ps001887	PsCam002951_2324_391	PsCam004774_3598_229	PsCam027279_15942_1183	PsCam039190_24158_385	PsCam045772_29385_1609	PsCam007027_5224_530	PsCam007146_5309_642	PsCam012480_8471_315	PsCam023978_13622_289	PsCam035255_20450_395	PsCam036193_21341_1293	PsCam039191_24159_76	PsCam044237_28143_1756	PsCam057272_37902_130	PsCam037192_22294_79	PsCam038539_23563_1336	PsCam014564_9838_294	PsCam000885_755_178	PsCam002768_2194_134	PsCam036053_21204_2520	PsCam039007_23994_241	PsCam043745_27728_1054	PsCam006741_5013_603	PsCam020842_11622_3409	PsCam023855_13543_1158	PsCam036554_21688_1217	PsCam009752_6535_290	PsCam036169_21317_1096	PsCam036283_21431_1203	PsCam043281_27300_201	PsCam048304_31046_329	PsCam049877_32491_1768	PsCam059020_39304_290	PsCam045531_29192_326	PsCam045955_29527_1030	PsCam050249_32842_252	PsCam027554_16167_1584	PsCam050101_32706_1498	PsCam023949_13603_97	PsCam014104_9617_1515	PsCam023067_12969_1603	PsCam034008_19498_1117	PsCam040677_25365_293	PsCam050158_32758_1059	PsCam001233_1040_160	PsCam002056_1674_210	PsCam005611_4237_565	PsCam013407_9103_851	PsCam021898_12315_267	PsCam037549_22628_1642	PsCam043592_27589_1347	PsCam048542_31259_1069	PsCam050609_33182_189	PsCam059322_39517_2058	PsCam049024_31669_3443	PsCam037397_22483_1513	PsCam057120_37778_240	PsCam009606_6408_1599	PsCam020943_11704_1535	PsCam001845_1512_147	Ps001281	PsCam044299_28197_1063	PsCam047143_30286_453	PsCam056823_37549_285	AC22-202	PsCam003496_2702_287	PsCam049615_32240_1870	PsCam059608_39748_305	PsCam059959_39988_534	eSSR20-472	PsCam058405_38855_315	PsCam004765_3590_2378	PsCam009576_6384_2316	PsCam013006_8794_3562	PsCam014182_9673_3695	PsCam016835_10461_198	PsCam034718_20086_2882	PsCam038818_23822_925	PsCam044902_28645_1029	PsCam048119_30866_192	PsCam049775_32395_3080	PsCam050525_33103_781	PsCam051509_33994_917	PsCam049753_32374_651	PsCam000451_394_137	PsCam000480_420_2401	PsCam002166_1749_561	PsCam009648_6444_2974	PsCam051555_34036_850	PsCam056409_37234_266	PsCam060200_40175_252	PsCam017279_10724_729	PsCam023135_13025_1442	PsCam037611_22686_925	PsCam009828_6593_544	PsCam025907_14896_526	PsCam026450_15285_344	PsCam028228_16671_149	PsCam033625_19202_3707	PsCam037664_22736_1258	PsCam038236_23279_1507	PsCam039888_24736_81	PsCam043443_27450_1691	PsCam044510_28367_172	PsCam048995_31641_4404	PsCam052108_34500_1197	eSSR220-137	PsCam050011_32619_437	PsCam010130_6810_568	PsCam011845_8081_577	PsCam031581_18504_633	PsCam045027_28758_835	PsCam000282_247_924	PsCam009604_6406_745	PsCam013872_9436_77	PsCam035413_20600_306	PsCam037096_22203_422	PsCam037592_22668_883	PsCam038519_23544_1144	PsCam048639_31336_1122	PsCam049337_31974_2926	PsCam035982_21134_1643	PsCam035301_20493_729	PsCam048855_31508_1042	AC32-274	PsCam053770_35569_109	PsCam045063_28792_314	PsCam001243_1048_1220	PsCam009559_6374_873	PsCam035296_20489_1118	PsCam042367_26437_197	PsCam044428_28305_244	PsCam037477_22558_1074	PsCam010962_7416_109	PsCam035661_20835_391	PsCam036195_21343_1581	PsCam038181_23229_544	PsCam056254_37105_2039	PsCam035946_21100_283	PsCam013094_8865_1344	PsCam002208_1783_3496	PsCam030784_18156_1628	PsCam039369_24314_403	PsCam040025_24842_832	PsCam042597_26650_2713	PsCam054218_35823_559	PsCam055967_36863_1989	PsCam002071_1685_991	PsCam026040_14987_184	PsCam035524_20703_1843	PsCam042409_26473_1566	PsCam045193_28906_1602	PsCam050176_32774_522	PsCam034473_19860_409	PsCam043514_27517_366	PsCam038401_23437_590	PsCam052292_34641_443	PsCam056994_37679_583	PsCam058638_39020_1066	PsCam000243_210_2741	PsCam038623_23641_793	PsCam012275_8350_476	PsCam040230_25017_649	PsCam050899_33454_1703	PsCam056629_37409_129	eSSR22-357	PsCam036394_21535_2233	PsCam026724_15480_4110	PsCam045348_29033_3268	PsCam043008_27042_2001	PsCam036971_22082_1605	PsCam043942_27894_1163	PsCam011412_7772_572	PsCam027061_15765_1024	PsCam054029_35722_104	PsCam037237_22335_2206	PsCam049079_31723_397	PsCam049215_31856_1340	PsCam052047_34450_605	PsCam004733_3566_2004	PsCam024894_14174_716	PsCam043041_27072_2204	PsCam048259_31002_725	AA349-158	PsCam042328_26402_5078	PsCam057599_38178_1477	PsCam008198_5863_352	PsCam029324_17486_1480	PsCam035653_20827_1413	PsCam038562_23584_730	PsCam040015_24833_428	PsCam060172_40152_214	PsCam033275_19014_467	PsCam001466_1222_1284	PsCam002031_1653_182	PsCam029061_17290_173	PsCam033406_19085_1612	PsCam044863_28610_2198	PsCam048977_31625_296	PsCam050456_33036_740	eSSR389-405	PsCam029301_17469_1007	PsCam040135_24934_346	PsCam037128_22232_2389	PsCam016398_10322_1797	PsCam001654_1368_704	PsCam006814_5074_289	PsCam009657_6452_540	PsCam016793_10431_673	PsCam040286_25067_155	PsCam049054_31698_1541	PsCam056456_37272_835	Ps001839	PsCam005732_4312_322	PsCam048900_31553_2831	PsCam040191_24980_216	PsCam043366_27379_459	PsCam002362_1897_594	PsCam037975_23027_1126	PsCam018693_11210_2320	PsCam024777_14079_554	PsCam025187_14377_1549	PsCam030880_18233_915	PsCam035737_20910_1336	PsCam038275_23315_293	PsCam042462_26521_673	PsCam050441_33021_324	PsCam052456_34761_98	PsCam014400_9780_484	PsCam035252_20447_8025	PsCam039119_24096_3039	PsCam057040_37716_167	PsCam009521_6347_2877	PsCam017383_10770_99	PsCam024820_14112_819	PsCam037026_22136_167	PsCam038240_23282_179	PsCam043423_27432_2853	PsCam046222_29722_190	PsCam054715_36035_1232	PsCam008392_5934_81	PsCam042443_26504_2215	PsCam012145_8277_473	PsCam057950_38476_443	PsCam059319_39514_1635	PsCam036981_22092_495	PsCam060160_40142_1036	PsCam055108_36305_83	PsCam024173_13751_1467	PsCam056542_37343_254	PsCam021538_12109_90	PsCam036315_21461_911	PsCam036907_22020_2121	PsCam037390_22476_763	PsCam043387_27400_400	PsCam043748_27731_1407	PsCam034401_19794_1600	PsCam051501_33987_155	PsCam049105_31749_508	PsCam058072_38583_144	PsCam053919_35656_205	PsCam000600_521_192	PsCam002436_1953_262	PsCam003467_2682_422	PsCam010582_7112_351	PsCam013957_9500_1427	PsCam029212_17401_1328	PsCam036291_21439_1874	PsCam037155_22259_1180	PsCam038994_23982_1421	PsCam048217_30962_1449	PsCam058321_38789_555	PsCam058827_39157_961	PsCam026741_15493_1429	AD61-134	PsCam025570_14660_777	PsCam038039_23091_677	PsCam043963_27910_3495	PsCam042609_26661_1882	PsCam042918_26956_2114	PsCam049609_32234_320	PsCam004794_3615_98	PsCam008496_5977_1048	PsCam019299_11349_352	PsCam022646_12730_519	PsCam037227_22325_1963	PsCam046094_29630_2249	PsCam046619_29991_128	AA315-359	PsCam044244_28148_2327	PsCam010992_7442_1857	PsCam000106_92_3713	PsCam047063_30245_495	PsCam052642_34890_510	PsCam043027_27061_93	PsCam045165_28882_1565	PsCam051472_33960_1179	PsCam048164_30910_5951	PsCam058763_39109_322	PsCam004183_3161_311	PsCam005527_4176_571	PsCam039139_24113_395	PsCam043864_27832_1086	PsCam049626_32250_2618	PsCam052310_34657_728	PsCam056016_36903_1591	PsCam038042_23094_246	PsCam050038_32646_475	PsCam055375_36479_1184	PsCam028566_16902_228	PsCam042450_26511_4050	PsCam042990_27025_907	PsCam025688_14754_408	PsCam034462_19850_771	PsCam039002_23989_320	PsCam045677_29312_329	PsCam029327_17488_772	PsCam021218_11905_793	PsCam029656_17682_2637	PsCam039316_24268_1520	PsCam036810_21931_410	PsCam046452_29887_1263	PsCam050485_33063_44	PsCam000662_577_1019	PsCam017514_10817_1425	PsCam004330_3263_355	PsCam044628_28448_2360	PsCam035699_20873_2108	PsCam037344_22435_1027	PsCam044804_28561_3381	PsCam000228_198_1085	PsCam044916_28658_4305	PsCam048095_30847_857	PsCam056049_36931_1668	PsCam002154_1739_699	PsCam015423_10123_680	PsCam048178_30923_1956	PsCam009634_6431_1700	PsCam017544_10829_660	PsCam047931_30741_808	PsCam055980_36875_2802	PsCam011048_7486_323	PsCam034342_19740_427	PsCam048745_31402_224	PsCam051704_34167_836	PsCam000016_12_4286	PsCam002975_2341_530	PsCam027708_16287_768	PsCam004414_3317_343	PsCam006749_5021_1509	PsCam048347_31085_1660	PsCam039699_24594_865	PsCam001590_1317_262	PsCam014006_9537_505	PsCam000399_350_228	PsCam037355_22445_3806	PsCam045032_28763_1600	PsCam047413_30456_580	PsCam053659_35499_1174	PsCam000992_845_1395	PsCam045667_29303_1927	Ps001868	PsCam035807_20970_1510	PsCam007280_5381_601	PsCam045907_29489_1702	PsCam006025_4505_569	PsCam011107_7531_779	PsCam011159_7575_1755	PsCam036274_21422_1454	PsCam046313_29791_563	PsCam055977_36872_1874	PsCam059612_39752_168	PsCam005373_4076_337	PsCam007143_5308_208	PsCam011057_7494_988	PsCam025513_14616_687	PsCam026336_15201_193	PsCam044247_28151_1350	PsCam048331_31071_1415	PsCam005438_4118_420	PsCam033383_19075_1733	PsCam035680_20854_300	PsCam035836_20997_1816	PsCam036367_21510_1822	PsCam037363_22452_994	PsCam037883_22941_1567	PsCam043345_27360_370	PsCam046114_29642_2019	PsCam054859_36143_1345	PsCam029001_17237_215	PsCam060143_40126_602	PsCam010889_7353_756	PsCam033986_19479_102	PsCam039757_24634_695	PsCam046122_29647_1454	PsCam050649_33220_581	eSSR419-195	PsCam030702_18121_172	PsCam030723_18124_1544	PsCam035161_20395_1403	PsCam037173_22277_988	PsCam010039_6742_453	PsCam018416_11128_402	PsCam000901_767_1487	PsCam002699_2147_1522	PsCam021362_11998_155	PsCam033545_19156_4570	PsCam042146_26252_539	PsCam042869_26908_820	PsCam043640_27632_251	PsCam044074_28005_2770	PsCam045684_29319_1270	PsCam048757_31412_194	PsCam056231_37088_1647	PsCam057385_37996_179	PsCam058580_38979_170	PsCam000716_624_284	PsCam005370_4073_599	PsCam008309_5906_76	PsCam012989_8780_2006	PsCam037091_22198_343	PsCam042808_26850_709	PsCam043503_27507_1032	PsCam049842_32457_279	PsCam050316_32906_732	PsCam036805_21927_951	PsCam037636_22711_663	PsCam044920_28662_280	PsCam060162_40144_739	PsCam004402_3309_217	PsCam049003_31649_1263	PsCam038796_23800_131	PsCam043070_27100_585	PsCam044054_27986_751	PsCam057202_37844_504	PsCam059579_39726_748	PsCam000553_483_403	PsCam045617_29263_1896	PsCam050608_33181_1104	PsCam056816_37544_122	PsCam042886_26925_924	PsCam001832_1499_6035	PsCam003822_2920_252	PsCam046293_29776_939	PsCam000185_161_2054	PsCam008271_5883_475	PsCam012936_8736_390	PsCam026907_15634_313	PsCam042528_26583_2151	PsCam042794_26837_1206	PsCam042982_27017_2085	PsCam053795_35577_1738		PsCam046290_29773_614	PsCam000492_431_2341	PsCam037272_22368_1943	PsCam040990_25596_314	PsCam029646_17674_83	PsCam042776_26820_982	PsCam050524_33102_608	PsCam037276_22372_353	PsCam038840_23840_459	PsCam046958_30185_828	PsCam051873_34307_157	PsCam035606_20781_1782	PsCam044388_28270_136	PsCam048472_31202_720	PsCam045433_29105_1505	PsCam055076_36285_364	PsCam001133_958_1429	PsCam006250_4664_456	PsCam019327_11351_311	PsCam021353_11993_1354	PsCam033774_19313_1128	PsCam034732_20098_584	PsCam035930_21087_1271	PsCam036382_21524_1093	PsCam036459_21599_1037	PsCam049881_32495_275	PsCam006884_5125_2126	PsCam034715_20083_216	PsCam044540_28393_142	PsCam050191_32787_3336	PsCam020330_11508_149	PsCam038822_23824_1626	PsCam042995_27030_2899	PsCam050616_33188_1087	PsCam005167_3917_1101	PsCam037375_22461_2049	PsCam059938_39972_298	PsCam036598_21731_1523	PsCam000245_212_1492	PsCam011195_7600_1151	PsCam024772_14074_1288	PsCam034320_19723_1542	PsCam039452_24385_294	PsCam002508_2006_214	PsCam049410_32046_945	PsCam021261_11932_1667	PsCam036281_21429_380	PsCam050940_33491_235	PsCam052288_34637_117	PsCam055854_36772_612	PsCam026959_15674_2135	PsCam051211_33735_254	PsCam027945_16463_286	PsCam039204_24172_362	PsCam035904_21061_2174	PsCam036930_22042_1438	PsCam039089_24068_1339	PsCam040032_24847_662	PsCam048288_31030_2161	PsCam049039_31684_1646	PsCam050295_32886_3194	PsCam060192_40169_296	PsCam027294_15954_5230	PsCam007005_5212_2066	PsCam002059_1677_164	PsCam004017_3059_341	PsCam004738_3568_1975	PsCam026608_15403_2080	PsCam038521_23546_684	PsCam045284_28978_1953	PsCam050677_33246_879	PsCam050989_33534_2782	PsCam037366_22454_1257	PsCam049498_32129_1767	PsCam056086_36963_543	PsCam021331_11978_1151	PsCam043122_27151_851	PsCam044134_28054_2411	PsCam005770_4340_161	PsCam012893_8697_1745	PsCam023126_13018_2493	PsCam038537_23561_391	PsCam043108_27137_1294	PsCam044151_28067_1113	Ps001841	PsCam046022_29579_1265	PsCam000164_142_3440	PsCam019244_11339_337	PsCam023616_13386_557	PsCam042950_26987_419	PsCam051099_33635_2105	PsCam053713_35534_1795	PsCam059572_39722_2678	PsCam006050_4521_2741	PsCam033954_19449_2182	PsCam009622_6420_354	PsCam020959_11715_2875	PsCam045017_28749_2824	PsCam055930_36836_2218	PsCam001786_1467_97	PsCam005359_4065_443	PsCam024920_14192_974	PsCam038164_23213_1696	PsCam014919_9964_594	PsCam020068_11469_176	PsCam045566_29222_302	PsCam051506_33991_103	PsCam050448_33028_639	PsCam058373_38829_951	PsCam039957_24792_222	PsCam009671_6463_121	PsCam000808_696_505	PsCam050375_32962_935	PsCam017942_10962_1228	PsCam025475_14587_1206	PsCam042381_26449_528	PsCam054756_36069_3703	PsCam056107_36980_475	PsCam044361_28249_995	PsCam042811_26853_1299	PsCam043893_27857_327	PsCam049144_31787_2361	PsCam053703_35527_1072	PsCam006989_5199_923	PsCam049424_32060_2822	PsCam045949_29521_1524	PsCam018443_11135_608	PsCam012863_8668_198	PsCam027224_15897_1308	PsCam037455_22537_2416	PsCam021927_12333_390	PsCam023564_13347_138	PsCam037099_22206_1633	PsCam048340_31078_1415	PsCam054848_36137_398	PsCam025665_14735_193	PsCam042543_26598_1907	PsCam003025_2374_413	PsCam010401_6993_229	PsCam037900_22957_209	PsCam000265_232_2095	PsCam033985_19478_952	PsCam037948_23002_161	PsCam048818_31471_470	PsCam050004_32613_1067	PsCam051740_34199_189	PsCam009791_6564_793	PsCam029282_17459_1637	PsCam048826_31479_594	PsCam049466_32099_294	PsCam042607_26659_652	PsCam044377_28259_862	PsCam000302_266_379	PsCam006684_4964_1427	PsCam051066_33607_529	PsCam055950_36849_2963	PsCam057072_37740_76	AA81-245	PsCam058336_38800_882	PsCam000060_51_1611	PsCam020942_11703_955	PsCam039440_24377_509	PsCam058495_38921_138	PsCam049755_32376_1320	PsCam009535_6358_942	PsCam024837_14128_2128	PsCam033720_19267_699	PsCam044073_28004_2765	PsCam059303_39500_851	Ps900126	PsCam042621_26672_4189	PsCam035519_20698_1577	PsCam054732_36046_2566	PsCam021304_11959_3277	PsCam021534_12105_570	PsCam036120_21269_427	PsCam007544_5521_532	PsCam023839_13532_390	PsCam046201_29707_808	PsCam046900_30151_780	PsCam048220_30965_1267	PsCam048587_31296_319	AB23-376	PsCam002940_2316_222	PsCam024853_14141_1846	PsCam029258_17439_695	PsCam037411_22495_2092	PsCam043654_27644_366	PsCam050185_32781_812	PsCam050490_33068_1435	PsCam057875_38413_355	PsCam001840_1507_99	PsCam002178_1759_278	PsCam026950_15665_331	PsCam059195_39426_1787	PsCam000598_519_2455	PsCam046997_30203_427	PsCam048997_31643_4638	PsCam053658_35498_1749	PsCam006832_5088_1223	PsCam022955_12904_50	PsCam045953_29525_1750	PsCam052863_35030_79	PsCam034834_20194_607	PsCam036000_21152_2335	PsCam037775_22843_368	PsCam038488_23520_326	PsCam038638_23653_803	PsCam038969_23959_485	PsCam057225_37861_425	PsCam039908_24751_535	PsCam038885_23882_931	PsCam050613_33185_1089	PsCam001474_1228_2820	PsCam038725_23735_1151	PsCam043051_27082_915	PsCam057416_38023_271	PsCam045879_29469_654	PsCam004740_3570_1651	PsCam006952_5173_759	PsCam009886_6635_1849	PsCam010561_7100_117	PsCam037031_22141_539	PsCam038619_23637_377	PsCam040285_25066_200	PsCam049112_31755_549	PsCam049363_32000_325	PsCam060117_40108_1894	PsCam000903_769_793	PsCam034808_20168_438	PsCam045046_28777_4062	PsCam058163_38656_205	PsCam049660_32284_356	PsCam000101_87_1219	PsCam013521_9183_191	PsCam039555_24471_1037	PsCam044133_28053_1326	PsCam044392_28273_1622	PsCam053543_35431_328	PsCam037909_22966_464	PsCam038758_23766_427	PsCam034699_20067_115	PsCam048970_31619_108	PsCam030836_18196_714	PsCam048813_31466_695	PsCam023098_12994_967	PsCam002267_1821_1068	PsCam037183_22287_218	PsCam039923_24762_359	PsCam051351_33857_981	PsCam000997_849_1337	PsCam001634_1352_1418	PsCam002337_1875_537	PsCam003320_2577_146	PsCam006186_4616_137	PsCam006394_4764_160	PsCam025769_14802_955	PsCam028572_16907_145	PsCam035914_21071_2472	PsCam039327_24279_787	PsCam040238_25025_100	PsCam043343_27358_326	PsCam044994_28731_4247	PsCam045313_29003_283	PsCam049745_32366_68	PsCam050374_32961_1350	PsCam052672_34911_524	AA497-398	PsCam019691_11425_379	PsCam030059_17870_305	PsCam037507_22588_721	PsCam049179_31822_1138	Ps001781	Ps001867	PsCam014818_9930_66	PsCam034374_19770_1201	PsCam038276_23316_1179	PsCam043151_27179_395	PsCam050236_32829_390	PsCam056458_37274_644	PsCam017634_10863_855	AD68-292	PsCam051534_34017_649	Ps001582	PsCam002247_1810_588	PsCam003706_2844_68	PsCam007149_5311_1338	PsCam020828_11608_1811	PsCam033848_19377_337	PsCam038133_23182_1157	PsCam045718_29345_681	PsCam048270_31012_2327	PsCam050078_32684_1584	PsCam057302_37929_1860	PsCam027569_16182_80	PsCam056212_37073_1015	PsCam017135_10651_5316	PsCam029223_17409_5991	PsCam050575_33149_2320	PsCam001090_925_903	PsCam001393_1162_132	PsCam038673_23688_685	PsCam042339_26411_1400	PsCam044941_28683_3219	PsCam000676_588_676	PsCam004873_3679_87	PsCam007491_5498_398	PsCam037695_22767_370	PsCam057381_37993_1209	Ps000007	eSSR409-393	PsCam000103_89_2052	PsCam023391_13224_936	PsCam033947_19443_3711	PsCam037473_22554_1050	PsCam042817_26859_843	PsCam056522_37329_783	PsCam031864_18616_1015	PsCam036692_21820_770	PsCam037139_22243_1075	PsCam048661_31353_501	PsCam022453_12618_92	PsCam025736_14786_495	PsCam038319_23357_278	PsCam038739_23749_126	PsCam041950_26171_263	PsCam001015_865_1239	PsCam024319_13831_2684	PsCam037761_22829_1248	PsCam047263_30362_118	PsCam049052_31696_3797	PsCam011409_7770_226	PsCam003629_2792_434	PsCam004034_3068_194	PsCam038501_23528_613	PsCam044820_28573_1018	AB47-322	PsCam000120_105_708	PsCam019499_11392_309	PsCam036710_21838_2705	PsCam039941_24777_716	PsCam036707_21835_1842	PsCam032162_18707_384	PsCam043680_27669_789	PsCam052417_34732_920	PsCam056971_37662_83	PsCam030970_18278_200	PsCam048981_31629_4436	PsCam050110_32715_904	PsCam011848_8083_364	PsCam036969_22080_1940	PsCam042698_26747_1569	PsCam043855_27825_1353	PsCam058110_38615_2015	PsCam031214_18372_1121	PsCam033921_19419_4266	PsCam037586_22664_112	PsCam043697_27685_700	PsCam044837_28589_5272	PsCam056695_37463_409	PsCam013571_9223_318	PsCam021414_12030_234	PsCam024761_14067_1165	PsCam035972_21124_859	PsCam036080_21230_422	PsCam036336_21481_2654	PsCam049306_31944_849	PsCam052895_35055_373	PsCam009519_6345_2388	PsCam010360_6968_297	PsCam013422_9113_331	PsCam036857_21976_793	PsCam046260_29751_2122	PsCam002446_1962_388	PsCam006792_5058_2463	PsCam003823_2921_134	PsCam021114_11835_670	PsCam023133_13024_450	PsCam037265_22361_2347	PsCam009985_6702_209	PsCam010457_7031_522	PsCam035854_21013_3918	PsCam035913_21070_488	PsCam037373_22460_1603	PsCam040463_25205_838	PsCam045663_29300_1522	PsCam046462_29894_31	PsCam021121_11837_271	PsCam035021_20318_247	PsCam043085_27114_1162	PsCam004632_3479_243	PsCam025012_14258_667	PsCam042729_26776_2119	PsCam053152_35218_194	PsCam056857_37575_219	PsCam002784_2208_1525	PsCam039109_24087_1671	PsCam045423_29095_368	PsCam049573_32200_1289	Ps001756	eSSR276-174	PsCam006198_4627_494	PsCam044851_28599_2155	eSSR275-314	PsCam000934_793_606	PsCam004429_3327_229	PsCam020843_11623_830	PsCam027357_16007_5280	PsCam027589_16194_484	PsCam029221_17408_6395	PsCam035801_20965_469	PsCam035961_21113_1067	PsCam036134_21282_2817	PsCam041242_25774_435	PsCam043848_27819_1036	PsCam056419_37243_752	PsCam057624_38199_871	Ps000558	PsCam004781_3605_106	PsCam036084_21234_2435	PsCam047503_30515_709	PsCam057558_38142_1434	PsCam030915_18257_468	PsCam031230_18376_1830	PsCam037194_22296_2394	PsCam037516_22596_394	PsCam042475_26533_1778	PsCam054474_35953_1263	PsCam056457_37273_856	PsCam000790_681_396	PsCam000959_817_1177	PsCam007691_5610_1334	PsCam022612_12709_760	PsCam023279_13138_880	PsCam025462_14575_139	PsCam033778_19317_4775	PsCam035939_21093_1695	PsCam036308_21454_3114	PsCam044903_28646_2739	PsCam051612_34087_688	PsCam021427_12040_545	PsCam022431_12604_179	PsCam037384_22470_660	PsCam040852_25488_596	PsCam041927_26160_363	PsCam044012_27951_1264	PsCam037399_22485_209	PsCam040213_25000_620	PsCam004972_3765_1941	PsCam011566_7887_3678	PsCam032144_18698_285	PsCam033867_19388_1496	PsCam039311_24263_344	PsCam050560_33135_2441	PsCam059173_39410_217	PsCam012421_8441_89	PsCam036404_21545_973	PsCam041853_26125_95	PsCam045735_29358_1919	PsCam013614_9255_69	PsCam008289_5892_182	PsCam022461_12623_335	PsCam038385_23422_621	PsCam042636_26687_2868	PsCam048450_31182_1273	PsCam054751_36065_1332	PsCam033971_19465_736	PsCam000519_453_726	PsCam009553_6369_2885	PsCam045379_29061_66	PsCam052322_34665_608	PsCam059128_39379_1557	PsCam059391_39582_1896	PsCam038027_23079_1068	PsCam052006_34415_513	PsCam021812_12259_495	PsCam026723_15479_3943	PsCam047682_30606_301	PsCam059069_39338_1022	PsCam056200_37062_152	PsCam037748_22817_530	PsCam042511_26567_2526	PsCam038901_23898_1592	PsCam038968_23958_380	PsCam003736_2864_383	PsCam005040_3822_2622	PsCam021468_12066_417	PsCam027378_16027_142	PsCam037968_23021_303	PsCam038111_23160_1586	PsCam039010_23997_303	PsCam039500_24425_1755	PsCam042539_26594_1857	PsCam042745_26790_1849	PsCam042752_26796_1564	PsCam042756_26800_1472	PsCam059808_39888_195	PsCam000172_149_1648	PsCam000333_294_600	PsCam006780_5049_356	PsCam007663_5589_460	PsCam016865_10480_1346	PsCam023984_13627_3494	PsCam025452_14567_79	PsCam034464_19852_216	PsCam035896_21053_703	PsCam036689_21817_808	PsCam039241_24204_891	PsCam046894_30146_775	PsCam049676_32299_479	PsCam006726_4999_1223	PsCam025695_14760_640	PsCam048804_31457_1448	PsCam056537_37340_148	PsCam031508_18482_779	PsCam042725_26772_2593	PsCam051386_33889_292	PsCam005127_3886_1505	PsCam049104_31748_328	PsCam044344_28236_935	PsCam050721_33286_1165	PsCam056175_37040_1516	PsCam017263_10711_1102	PsCam022687_12755_496	PsCam027976_16491_540	PsCam056284_37130_1311	PsCam056485_37298_413	PsCam001383_1154_135	PsCam004677_3519_903	PsCam013138_8894_491	PsCam020964_11719_1736	PsCam034922_20264_532	PsCam037965_23018_1898	PsCam039213_24178_58	PsCam039398_24341_1223	PsCam052246_34605_1329	PsCam053868_35622_1070	PsCam056142_37013_246	PsCam006614_4904_130	PsCam038868_23866_1548	PsCam045886_29474_3429	PsCam037256_22353_1102	PsCam045051_28782_1937	PsCam017782_10917_295	PsCam020805_11592_2925	PsCam056264_37112_165	PsCam035682_20856_1397	PsCam049204_31845_838	PsCam037447_22529_1142	PsCam035483_20665_3864	PsCam046359_29828_1187	PsCam014039_9564_2044	PsCam006005_4492_472	PsCam029233_17416_2444	PsCam036949_22061_1543	PsCam045892_29478_260	PsCam048196_30941_2742	PsCam049139_31782_354	PsCam045171_28887_134	PsCam057531_38116_2045	PsCam000677_589_1093	PsCam034512_19896_464	PsCam035268_20463_3035	PsCam043765_27747_385	PsCam045129_28849_2459	PsCam023452_13270_411	PsCam024548_13951_405	PsCam035861_21020_844	PsCam048772_31427_2280	PsCam034309_19714_1500	PsCam038015_23067_3078	PsCam048111_30859_1546	PsCam037088_22195_1047	PsCam042131_26242_715	PsCam043466_27472_616	PsCam054140_35783_433	PsCam048103_30853_368	PsCam051663_34133_514	PsCam056068_36948_359	PsCam029498_17599_277	PsCam051511_33996_410	PsCam035659_20833_568	PsCam000456_398_268	PsCam048300_31042_179	PsCam002129_1723_441	PsCam035879_21036_718	PsCam042524_26579_3810	PsCam048456_31188_737	PsCam012212_8317_209	PsCam027219_15892_969	PsCam048204_30949_353	PsCam005832_4381_1128	PsCam036216_21364_234	PsCam036979_22090_1187	PsCam041250_25778_519	PsCam036814_21935_760	PsCam002564_2046_457	PsCam009624_6422_3104	PsCam034612_19989_1614	PsCam037216_22316_1533	PsCam045016_28748_1048	PsCam045431_29103_504	PsCam045493_29158_737	PsCam051148_33679_466	PsCam051352_33858_733	PsCam059604_39745_1268	AA475	PsCam028084_16562_546	PsCam036511_21649_1175	PsCam000455_397_187	PsCam042569_26622_1982	PsCam001021_871_667	PsCam051230_33751_1638	PsCam009591_6395_2196	PsCam038062_23114_1689	PsCam051375_33878_1859	PsCam000174_151_571	PsCam006696_4975_1618	PsCam012598_8534_2982	PsCam016258_10298_141	PsCam025423_14543_2119	PsCam026818_15560_174	PsCam033463_19116_1792	PsCam034527_19911_471	PsCam036693_21821_1890	PsCam042682_26731_1976	PsCam045144_28864_685	PsCam049654_32278_501	PsCam036809_21930_1891	PsCam039973_24802_633	PsCam044302_28200_988	PsCam051448_33942_814	PsCam001329_1112_1629	PsCam037081_22188_2628	PsCam051504_33989_1034	PsCam056296_37142_1173	PsCam058298_38768_641	PsCam002995_2353_81	PsCam037481_22562_516	PsCam037852_22912_151	PsCam050002_32611_227	PsCam007724_5630_221	PsCam017251_10705_772	PsCam038904_23901_491	PsCam045944_29516_1251	PsCam050241_32834_987	PsCam036730_21857_1746	PsCam059632_39764_714	PsCam043224_27249_1166	PsCam058749_39097_560	PsCam008839_6115_125	PsCam000637_555_2452	PsCam015283_10081_746	PsCam035457_20640_2310	PsCam039121_24098_479	PsCam042641_26692_565	PsCam048068_30823_2326	PsCam049123_31766_4393	PsCam050465_33044_535	PsCam014137_9643_62	PsCam025549_14644_655	PsCam032958_18934_718	PsCam038415_23451_292	PsCam042959_26996_2153	PsCam044312_28209_1709	PsCam046064_29607_994	PsCam050406_32989_1894	PsCam057183_37830_1605	PsCam058192_38683_355	PsCam059503_39673_789	eSSR58-371	eSSR221-467	PsCam026975_15690_1797	PsCam050994_33539_948	PsCam002670_2123_708	PsCam024909_14185_118	PsCam045384_29064_1500	PsCam051635_34107_368	PsCam058930_39239_471	PsCam001354_1131_484	PsCam029014_17248_50	PsCam051884_34317_1472	PsCam058205_38695_428	PsCam011065_7501_1536	PsCam020794_11585_3343	PsCam040405_25157_141	PsCam043908_27867_182	PsCam005064_3841_948	PsCam011315_7698_337	PsCam017689_10884_48	PsCam024398_13871_215	PsCam038636_23652_783	PsCam038653_23668_753	PsCam042877_26916_1650	AD79-353	PsCam011361_7735_182	PsCam012913_8715_718	PsCam034899_20244_374	PsCam035714_20888_2063	PsCam042602_26654_2056	PsCam043094_27123_841	PsCam049838_32453_1430	PsCam011248_7642_2327	PsCam018358_11110_203	PsCam035451_20634_505	PsCam035561_20739_626	PsCam043867_27835_221	PsCam044323_28218_834	PsCam044992_28729_2849	PsCam047195_30321_374	PsCam048403_31137_2714	PsCam049238_31877_3224	PsCam027145_15835_1636	PsCam041023_25624_670	PsCam040582_25300_228	PsCam049566_32193_440	PsCam034832_20192_1307	PsCam009541_6361_1794	PsCam025950_14925_731	PsCam027069_15772_1196	PsCam037956_23009_572	PsCam039644_24547_1269	PsCam042222_26315_1205	PsCam044719_28514_619	PsCam047032_30227_391	PsCam048289_31031_5194	PsCam048834_31487_3049	PsCam049492_32123_563	PsCam050457_33037_1021	PsCam050795_33357_1172	PsCam057977_38501_1113	PsCam012545_8508_133	PsCam023188_13066_1806	PsCam046877_30138_361	PsCam049312_31950_567	PsCam050220_32815_1216	PsCam050758_33321_1263	PsCam054790_36096_725	PsCam000538_469_471	PsCam023292_13147_1148	PsCam054817_36118_767	PsCam005397_4089_587	PsCam037076_22183_196	PsCam048233_30978_2218	AB83-370	PsCam002397_1923_196	PsCam029611_17656_3586	PsCam035417_20604_799	PsCam036006_21158_2094	PsCam038205_23250_1334	PsCam038009_23061_1114	PsCam000610_530_230	PsCam005047_3828_1586	PsCam028887_17142_178	PsCam001419_1183_896	PsCam023196_13072_1311	PsCam030758_18138_2650	PsCam040340_25107_563	PsCam058910_39224_126	PsCam000429_376_962	PsCam004896_3702_1840	PsCam010129_6809_206	PsCam034605_19983_462	PsCam056176_37041_1560	PsCam057071_37739_76	PsCam002998_2355_2399	PsCam024841_14132_658	PsCam010915_7373_171	PsCam000557_487_625	PsCam001965_1598_179	PsCam005102_3872_1271	PsCam007139_5305_397	PsCam022077_12422_677	PsCam023394_13227_663	PsCam025975_14943_557	PsCam036648_21780_2989	PsCam042434_26496_3401	PsCam048281_31023_178	PsCam049826_32441_1085	PsCam051990_34402_268	PsCam054470_35950_84	PsCam054804_36107_1780	PsCam057473_38070_82	PsCam002044_1664_186	PsCam024933_14201_725	PsCam003398_2632_519	PsCam023043_12952_3482	PsCam036334_21479_231	PsCam040344_25111_674	PsCam043830_27804_83	PsCam048321_31061_821	PsCam051701_34164_326	PsCam060038_40048_381	eSSR247-454	PsCam003792_2901_945	PsCam010744_7227_1320	PsCam038178_23226_286	PsCam039929_24767_267	PsCam052206_34574_180	PsCam048310_31051_2109	PsCam006774_5044_2706	PsCam007177_5329_330	PsCam022961_12908_150	PsCam043555_27554_1164	PsCam045289_28982_363	PsCam046265_29756_347	PsCam048829_31482_472	PsCam050336_32925_1106	PsCam057491_38080_3275	PsCam016688_10377_1452	PsCam038363_23400_360	PsCam036903_22016_2086	PsCam055860_36778_1788	PsCam012541_8505_720	PsCam029030_17262_1220	PsCam049404_32040_1107	PsCam049562_32189_262	AA163.2-317	PsCam002544_2032_122	PsCam038104_23155_1277	PsCam058206_38696_632	PsCam004849_3660_1905	PsCam027579_16189_346	PsCam035614_20789_1629	PsCam053323_35318_173	PsCam035596_20771_699	PsCam050864_33422_321	PsCam009930_6662_465	PsCam013263_8994_547	PsCam026727_15482_291	PsCam033350_19056_988	PsCam035580_20756_3990	PsCam035646_20821_2092	PsCam030084_17886_275	PsCam013132_8891_1230	PsCam024745_14052_1081	PsCam037479_22560_518	PsCam038930_23924_781	PsCam045463_29130_1987	PsCam059359_39553_1675	PsCam045612_29258_1436	PsCam051763_34218_568	PsCam052444_34752_754	PsCam054762_36074_309	PsCam057980_38504_2371	PsCam044985_28723_2816	PsCam037018_22128_1746	PsCam047511_30522_300	PsCam012311_8370_163	PsCam017646_10867_1694	PsCam007706_5621_293	PsCam010757_7237_4651	PsCam016179_10282_367	PsCam027222_15895_174	PsCam031425_18452_400	PsCam034905_20249_1868	PsCam042468_26526_502	PsCam048258_31001_482	PsCam051833_34273_62	PsCam053922_35659_106	PsCam005789_4353_36	PsCam044478_28344_1306	PA2-332	PsCam038287_23326_1390	PsCam048874_31527_865	PsCam049545_32174_902	PsCam058084_38594_394	PsCam016803_10437_2136	PsCam024816_14108_1539	PsCam025595_14681_1245	PsCam027542_16157_567	PsCam035603_20778_1062	PsCam036004_21156_141	PsCam042782_26825_2475	PsCam057571_38152_418	PsCam006233_4649_483	PsCam018655_11203_314	PsCam023301_13155_1453	PsCam045587_29240_507	PsCam006640_4927_1012	PsCam010709_7201_1947	PsCam036456_21596_1837	PsCam036576_21710_2893	PsCam039524_24443_1150	PsCam000537_468_975	PsCam002366_1901_670	PsCam035839_21000_501	PsCam040853_25489_344	PsCam043372_27385_2665	PsCam044905_28648_1122	PsCam050640_33211_279	PsCam050999_33544_845	Ps001862	PsCam000551_482_492	PsCam034076_19559_1589	PsCam006738_5010_613	PsCam021475_12070_3778	PsCam039259_24222_452	PsCam049406_32042_1734	PsCam054307_35867_264	PsCam058288_38759_859	PsCam007410_5455_387	PsCam011186_7593_1550	PsCam000158_136_2587	PsCam030010_17848_298	PsCam036093_21242_1495	PsCam038084_23135_331	PsCam007155_5315_2443	PsCam014128_9634_1133	PsCam034590_19970_2383	PsCam042383_26451_2173	PsCam050090_32696_1783	PsCam017406_10780_1678	PsCam043649_27640_1631	PsCam056484_37297_404	PsCam007793_5661_842	PsCam000911_775_2134	PsCam003349_2598_152	PsCam005956_4458_1015	PsCam026201_15102_173	PsCam034345_19743_3006	PsCam041085_25666_342	PsCam043719_27704_536	PsCam003324_2579_146	PsCam049848_32463_1153	PsCam053167_35226_389	PsCam004962_3756_1044	PsCam037203_22304_1558	PsCam039570_24485_1259	PsCam057798_38345_2169	PsCam051001_33546_1140	PsCam044426_28303_1342	PsCam042707_26754_2818	PsCam043140_27168_935	PsCam060151_40134_1322	PsCam000454_396_539	PsCam031022_18298_923	PsCam056326_37162_1393	PsCam044822_28575_2185	PsCam057991_38512_855	PsCam056067_36947_965	PsCam009513_6340_162	PsCam001476_1230_900	PsCam005046_3827_183	PsCam007279_5380_90	PsCam007839_5682_284	PsCam036096_21245_739	PsCam036114_21263_3048	PsCam044153_28069_116	PsCam049557_32184_275	PsCam050313_32903_64	PsCam051743_34202_196	PsCam058351_38810_1553	PsCam059063_39333_3417	eSSR82-246	PsCam002167_1750_201	PsCam020963_11718_820	PsCam026871_15605_440	PsCam027135_15827_202	PsCam027968_16485_53	PsCam039642_24545_120	PsCam043473_27479_108	PsCam048296_31038_1280	PsCam000007_4_886	PsCam023319_13169_182	PsCam038685_23697_405	PsCam039530_24449_397	Ps000642	PsCam038886_23883_1930	PsCam039292_24247_839	PsCam002593_2066_587	PsCam017931_10959_377	PsCam038077_23128_600	PsCam056084_36962_1623	PsCam001072_914_806	PsCam011905_8126_455	PsCam037919_22976_939	PsCam002335_1873_603	PsCam007462_5481_467	PsCam024376_13860_567	PsCam025081_14308_199	PsCam034301_19707_1717	PsCam040865_25500_404	PsCam045755_29374_4452	PsCam049156_31799_1877	PsCam005091_3863_2872	PsCam006728_5000_1824	PsCam012917_8719_2715	PsCam021867_12294_895	PsCam027914_16440_753	PsCam034144_19618_1046	PsCam040991_25597_282	PsCam056389_37219_703	PsCam049888_32502_2601	PsCam037420_22504_408	PsCam013162_8917_525	PsCam021708_12206_479	PsCam032388_18774_161	PsCam035707_20881_380	PsCam037999_23051_72	PsCam000295_259_844	PsCam037312_22404_1197	AB146-346	PsCam006393_4763_289	PsCam036616_21749_1971	PsCam051106_33642_62	PsCam005029_3814_1177	PsCam036998_22108_1840	PsCam053384_35350_166	PsCam011739_8018_707	PsCam056339_37173_370	PsCam056111_36984_1025	PsCam006320_4711_284	PsCam000077_65_1397	PsCam006765_5035_1732	PsCam019030_11303_193	PsCam028681_16988_567	PsCam042033_26212_380	PsCam037311_22403_804	PsCam038048_23100_565	PsCam039541_24458_1184	PsCam021947_12347_91	PsCam049852_32467_856	PsCam056473_37287_96	PsCam005079_3854_650	PsCam030050_17865_125	PsCam034536_19920_1453	PsCam005271_3996_141	PsCam013214_8961_975	PsCam029961_17825_3494	PsCam013124_8885_818	PsCam059420_39605_1443	PsCam039660_24562_956	PsCam045314_29004_1753	PsCam034487_19873_569	PsCam036440_21580_1081	PsCam002785_2209_870	PsCam000564_494_598	PsCam018174_11042_565	PsCam040671_25361_935	PsCam046382_29846_1512	PsCam059729_39833_572	PsCam001499_1248_140	PsCam006986_5197_356	PsCam004568_3424_848	PsCam011485_7827_1077	PsCam044415_28292_534	PsCam059331_39525_147	PsCam033432_19100_281	PsCam042144_26251_2588	PsCam009645_6441_543	PsCam010860_7329_1129	PsCam028969_17214_341	PsCam033930_19427_1528	PsCam027094_15793_215	PsCam035704_20878_319	PsCam047226_30341_629	PsCam003545_2734_421	PsCam025486_14597_2204	PsCam059375_39568_1570	PsCam039401_24343_125	PsCam040489_25230_142	PsCam045576_29230_1100	PsCam003245_2524_60	PsCam026219_15119_521	PsCam035785_20952_3550	PsCam039236_24199_517	AA399-262	PsCam040779_25444_315	PsCam053577_35449_184	PsCam011398_7765_393	PsCam017319_10742_3448	PsCam037433_22516_587	PsCam033328_19043_707	PsCam035716_20890_2187	PsCam059983_40005_397	PsCam027818_16372_1367	PsCam038489_23521_230	PsCam001444_1206_139	PsCam036627_21760_1937	PsCam038588_23606_1194	PsCam000287_251_2241	PsCam010942_7398_1912	PsCam025600_14685_177	PsCam036620_21753_1702	PsCam000464_406_1245	PsCam039465_24396_213	PsCam013868_9433_181	PsCam037448_22530_2750	PsCam036005_21157_2710	PsCam036326_21472_632	PsCam045631_29275_325	PsCam048200_30945_1682	PsCam005571_4208_573	PsCam010383_6982_156	PsCam034393_19787_1889	PsCam038458_23492_860	PsCam039490_24417_439	PsCam040141_24939_517	PsCam042275_26360_1760	PsCam050003_32612_401	PsCam051878_34312_494	PsCam014135_9641_113	PsCam027228_15901_370	PsCam034488_19874_4413	PsCam042225_26317_1763	PsCam057068_37736_201	PsCam000159_137_1351	PsCam002138_1728_1407	PsCam002823_2235_449	PsCam012722_8595_67	PsCam035921_21078_3818	PsCam036028_21179_1729	PsCam041804_26105_928	PsCam057881_38418_1387	eSSR346-410	PsCam001453_1213_1408	PsCam034372_19768_87	PsCam007274_5376_78	PsCam009153_6223_232	PsCam033914_19413_1342	PsCam036437_21577_1926	PsCam038311_23350_460	PsCam049521_32151_2581	PsCam050951_33500_825	PsCam002046_1666_199	PsCam007040_5233_488	PsCam029356_17509_1149	PsCam037816_22879_983	PsCam042018_26207_67	PsCam043857_27826_1449	PsCam045822_29423_807	PsCam000368_326_762	PsCam029108_17326_2140	PsCam030850_18207_209	PsCam048130_30877_1671	PsCam033465_19117_2012	PsCam010827_7300_1192	PsCam022160_12462_91	PsCam002234_1803_287	PsCam023290_13145_926	PsCam042714_26761_150	PsCam047359_30421_379	PsCam050024_32632_1326	PsCam050614_33186_182	PsCam004918_3723_2143	PsCam011292_7681_696	PsCam021303_11958_826	PsCam038395_23432_1919	PsCam052140_34524_316	PsCam043201_27227_1978	PsCam009353_6283_85	PsCam012946_8743_224	PsCam024333_13837_176	PsCam032027_18660_430	PsCam039200_24168_941	PsCam045678_29313_147	PsCam046973_30190_1817	PsCam050041_32649_447	PsCam050297_32888_654	PsCam060196_40173_1649	PsCam045614_29260_1258	PsCam016917_10516_1023	PsCam004425_3324_942	PsCam023157_13043_1067	PsCam035985_21137_2845	PsCam036999_22109_1021	PsCam038029_23081_1110	PsCam005429_4111_68	PsCam050323_32913_1034	PsCam036378_21520_2417	PsCam039362_24309_1046	PsCam044524_28380_1047	PsCam024439_13894_135	PsCam000191_167_3366	PsCam000638_556_1830	PsCam001185_1000_1593	PsCam001509_1256_644	PsCam002218_1791_2219	PsCam003789_2900_291	PsCam005876_4408_66	PsCam006695_4974_1211	PsCam013429_9118_420	PsCam021802_12254_389	PsCam022514_12649_581	PsCam027063_15767_519	PsCam028132_16599_283	PsCam028288_16714_203	PsCam034000_19491_642	PsCam036021_21173_1555	PsCam036131_21280_689	PsCam036517_21655_1004	PsCam037518_22597_1984	PsCam037584_22662_645	PsCam037671_22743_1370	PsCam043043_27074_2117	PsCam045946_29518_1161	PsCam051241_33762_360	PsCam056258_37108_1499	PsCam058657_39032_1872	AD155-356	PsCam005243_3972_656	PsCam012994_8785_1786	PsCam013665_9291_309	PsCam030896_18241_844	PsCam036835_21955_2624	PsCam039965_24799_1490	PsCam041264_25788_279	PsCam044254_28157_1760	PsCam000070_60_552	PsCam004097_3107_446	PsCam005864_4403_479	PsCam008094_5813_428	PsCam021622_12163_442	PsCam024551_13952_350	PsCam033771_19311_177	PsCam041408_25873_176	PsCam046508_29921_1400	PsCam057184_37831_137	PsCam058103_38608_693	PsCam058847_39174_461	PsCam018590_11186_140	AB142-185	PsCam004320_3255_581	PsCam004986_3777_945	PsCam014100_9613_106	PsCam018362_11112_512	PsCam040465_25207_429	PsCam046019_29576_1469	PsCam051101_33637_268	PsCam056219_37077_1696	PsCam002451_1965_566	PsCam003635_2795_41	PsCam006866_5110_431	PsCam007049_5239_1464	PsCam007587_5549_240	PsCam011726_8008_33	PsCam013188_8940_178	PsCam032526_18814_72	PsCam034804_20164_3017	PsCam035478_20660_1000	PsCam037789_22856_319	PsCam038953_23944_578	PsCam042533_26588_2700	PsCam042688_26737_1580	PsCam045341_29027_904	PsCam045924_29502_478	PsCam049115_31758_2360	PsCam049170_31813_427	PsCam049423_32059_377	PsCam052375_34701_897	PsCam053262_35281_101	PsCam056415_37239_989	PsCam058199_38689_1286	PsCam060100_40092_223	PsCam011596_7910_67	PsCam047062_30244_144	PsCam007948_5736_439	PsCam010674_7182_2882	PsCam033682_19251_93	PsCam036996_22106_2092	PsCam040651_25349_285	PsCam037811_22875_821	PsCam000797_687_2000	PsCam013371_9078_406	PsCam051257_33778_1038	PsCam036237_21385_3208	PsCam001069_911_847	PsCam015516_10148_386	PsCam034027_19515_90	PsCam035619_20794_2598	PsCam050869_33427_123	PsCam051774_34228_1178	PsCam018640_11201_432	PsCam025849_14854_2582	PsCam026082_15021_912	PsCam042393_26460_4745	PsCam051250_33771_1817	PsCam002417_1935_47	PsCam037869_22928_1437	PsCam052990_35115_1312	PsCam004747_3575_2386	PsCam035009_20311_892	PsCam040437_25183_548	PsCam044169_28084_1466	PsCam049807_32424_958	eSSR64-181	AC58-235	PsCam049417_32053_762	PsCam036940_22052_1093	PsCam045330_29019_1198	PsCam036345_21489_312	PsCam006682_4962_1104	PsCam007134_5302_1148	PsCam010122_6806_838	PsCam010986_7437_1308	PsCam012366_8407_98	PsCam030983_18283_396	PsCam035767_20936_356	PsCam042474_26532_3522	PsCam035375_20563_856	PsCam040691_25375_223	PsCam026869_15603_1730	PsCam009616_6416_2012	PsCam036701_21829_1943	PsCam037331_22423_116	PsCam038324_23362_348	PsCam040156_24952_1435	PsCam056263_37111_529	PsCam024954_14218_363	PsCam033813_19350_373	PsCam023302_13156_89	PsCam049322_31959_1051	PsCam000986_841_1360	PsCam005142_3898_669	PsCam010991_7441_1995	PsCam045620_29266_453	PsCam009783_6559_749	PsCam010207_6863_89	PsCam039114_24091_1012	PsCam041420_25881_375	PsCam000985_840_1484	PsCam037393_22479_819	PsCam036242_21390_1368	PsCam036392_21533_4044	PsCam036619_21752_1056	PsCam036060_21210_1907	PsCam050659_33230_1375	PsCam011153_7569_125	PsCam034650_20023_1334	PsCam010155_6829_231	PsCam025705_14767_261	PsCam034048_19533_807	PsCam034202_19659_214	PsCam039782_24656_1139	PsCam044067_27998_1012	PsCam049570_32197_1260	AA460-165	PsCam015268_10073_337	PsCam024690_14031_184	PsCam035900_21057_50	PsCam039936_24772_1056	PsCam050305_32896_1189	PsCam000974_831_3339	PsCam058055_38567_504	PsCam001461_1218_598	PsCam021917_12326_1292	PsCam037476_22557_334	PsCam043022_27056_425	PsCam058462_38896_173	PsCam001681_1391_380	PsCam034307_19712_1672	PsCam054451_35939_483	PsCam037690_22762_494	PsCam059509_39677_1276	PsCam000766_663_1614	PsCam009730_6515_2469	PsCam015054_10010_287	PsCam043073_27103_3102	PsCam042514_26570_80	Ps000125	PsCam035594_20769_727	PsCam059449_39630_321	PsCam001816_1489_877	PsCam006494_4830_319	PsCam011201_7605_729	PsCam016853_10471_1002	PsCam034125_19602_1520	PsCam035072_20348_134	PsCam038878_23876_1106	PsCam057617_38193_3404	PsCam024839_14130_53	PsCam029064_17292_723	PsCam044235_28141_422	PsCam044291_28190_4086	PsCam004880_3686_1478	PsCam030258_17961_161	PsCam048827_31480_755		PsCam001043_889_1045	PsCam006777_5047_2584	PsCam009516_6343_1694	PsCam012027_8200_118	PsCam025479_14591_2900	PsCam036478_21618_397	PsCam036588_21722_270	PsCam039039_24023_661	PsCam042604_26656_638	PsCam044828_28581_7749	PsCam049265_31904_580	PsCam050812_33373_355	PsCam005275_3999_498	PsCam007089_5271_739	PsCam038280_23320_369	PsCam043274_27294_162	PsCam043378_27391_867	PsCam050586_33160_121	PsCam051678_34147_1559	PsCam004343_3272_163	PsCam005457_4128_200	PsCam010723_7212_1463	PsCam034807_20167_86	PsCam024921_14193_908	PsCam039988_24811_301	PsCam038082_23133_1388	PsCam031675_18549_88	PsCam042620_26671_2633	PsCam049390_32026_1282	PsCam045752_29372_194	PsCam002636_2098_166	PsCam002712_2156_670	PsCam007445_5472_220	PsCam011386_7757_918	PsCam024857_14144_1111	PsCam034279_19688_3649	PsCam036328_21474_177	PsCam038473_23506_743	PsCam058602_38996_353	PsCam038733_23743_206	Ps000195	PsCam034709_20077_714	PsCam049294_31932_858	PsCam006339_4725_231	PsCam042238_26329_1065	PsCam000571_498_121	PsCam026379_15232_298	PsCam036956_22068_480	PsCam042681_26730_2889	PsCam060193_40170_255	PsCam040487_25228_119	PsCam000200_175_4187	PsCam011008_7453_1708	PsCam027139_15829_5274	PsCam035676_20850_3329	PsCam039186_24155_1557	PsCam049208_31849_1684	PsCam057842_38384_1710	PsCam042987_27022_1291	PsCam052255_34611_2521	PsCam003786_2898_236	PsCam024506_13927_360	PsCam034571_19952_180	PsCam035692_20866_1385	PsCam047883_30716_254	PsCam049030_31675_1564	PsCam059571_39721_724	PsCam000445_389_801	PsCam004976_3769_925	PsCam012195_8308_310	PsCam033831_19365_132	PsCam046630_30000_1142	PsCam013974_9513_1907	PsCam059242_39463_2337	PsCam056693_37461_199	PsCam038838_23838_2304	PsCam002007_1632_312	PsCam004674_3516_1328	PsCam017276_10721_367	PsCam035547_20726_4724	PsCam039491_24418_457	PsCam044324_28219_1484	PsCam040116_24919_801	PsCam044802_28560_685	PsCam057688_38255_322	PsCam000459_401_464	PsCam023671_13421_132	PsCam038393_23430_1975	PsCam058144_38642_708	PsCam011641_7945_531	PsCam034013_19503_139	PsCam037215_22315_1325	PsCam001619_1339_512	PsCam038085_23136_2498	PsCam044739_28526_630	PsCam038678_23692_198	PsCam028260_16694_223	PsCam034707_20075_2276	PsCam036904_22017_1347	PsCam028281_16709_482	PsCam037520_22599_974	PsCam049384_32020_2854	PsCam038991_23979_915	PsCam044402_28281_279	PsCam049352_31989_1584	PsCam058830_39160_535	PsCam002714_2157_505	PsCam057652_38224_1389	PsCam032929_18927_166	PsCam050197_32793_420	PsCam059357_39551_1339	PsCam039594_24504_213	PsCam042349_26420_1484	PsCam044078_28007_249	PsCam038008_23060_486	PsCam004739_3569_2337	PsCam004779_3603_1770	PsCam007002_5210_613	PsCam042432_26494_1568	AD160-190	PsCam032296_18752_91	PsCam048785_31439_427	PsCam050121_32726_95	PsCam053997_35705_174	PsCam054565_35994_285	PsCam000890_758_1442	PsCam030786_18157_1934	PsCam003862_2948_330	PsCam010153_6827_586	PsCam029339_17498_529	PsCam045149_28867_916	PsCam034442_19832_1853	PsCam035288_20482_2672	PsCam051141_33675_27	PsCam052050_34453_1486	PsCam038302_23341_529	PsCam009594_6398_1595	PsCam036352_21496_1705	PsCam045101_28823_1581	PsCam049242_31881_456	PsCam034036_19521_1778	PsCam049502_32132_1960	PsCam009532_6355_632	PsCam001884_1539_754	PsCam055500_36558_381	PsCam023110_13004_488	PsCam026849_15589_607	PsCam039548_24465_740	PsCam051562_34043_860	PsCam030809_18177_809	PsCam036649_21781_1978	PsCam043669_27659_256	PsCam000554_484_156	PsCam034921_20263_650	PsCam037569_22647_295	PsCam044014_27953_473	PsCam050632_33203_376	PsCam059356_39550_1159	PsCam060234_40200_156	PsCam027032_15740_1105	PsCam030755_18135_1203	PsCam050751_33314_493	PsCam024418_13881_2624	PsCam038535_23559_1307	PsCam057623_38198_8187	PsCam022164_12464_252	PsCam034591_19971_207	PsCam049013_31659_3123	PsCam011318_7700_619	PsCam021419_12035_70	PsCam025429_14549_674	PsCam025514_14617_345	PsCam026903_15631_1130	PsCam034498_19883_921	PsCam043538_27538_363	PsCam049703_32326_991	PsCam028932_17180_443	PsCam037024_22134_831	PsCam037904_22961_1558	PsCam037977_23029_1042	PsCam047903_30728_134	PsCam049067_31711_221	PsCam000679_591_1534	PsCam001017_867_763	PsCam012171_8292_278	PsCam012993_8784_1010	PsCam030864_18219_1210	PsCam034647_20020_567	PsCam045726_29352_891	PsCam052797_34990_524	PsCam039645_24548_713	PsCam005278_4002_455	PsCam038718_23728_1234	PsCam045360_29044_2910	PsCam056162_37028_865	PsCam035962_21114_894	PsCam046369_29836_482	PsCam024215_13770_166	PsCam051906_34334_1080	PsCam027442_16079_1019	PsCam037105_22212_2374	PsCam037613_22688_839	PsCam037834_22896_1142	PsCam038270_23311_88	PsCam042721_26768_83	PsCam051545_34027_487	PsCam009846_6605_1377	AC74-142	PsCam048918_31570_112	PsCam054159_35792_264	PsCam054326_35876_449	PsCam029960_17824_638	PsCam032221_18729_315	PsCam037640_22715_1156	PsCam039417_24357_963	PsCam059666_39789_938	PsCam001097_932_1489	PsCam012959_8754_540	PsCam034660_20031_388	PsCam039938_24774_195	PsCam021021_11770_657	PsCam005273_3997_652	PsCam020935_11697_3477	PsCam010843_7314_1952	PsCam027119_15814_1432	PsCam035743_20915_2054	PsCam039628_24533_1425	PsCam043234_27258_1270	PsCam044878_28622_1648	PsCam046108_29638_1918	PsCam048287_31029_3630	PsCam051110_33646_1083	PsCam051482_33969_1514	PsCam051507_33992_1302	PsCam034900_20245_529	PsCam004008_3053_292	PsCam025861_14863_542	PsCam000321_283_819	PsCam004977_3770_97	PsCam011876_8104_187	PsCam021167_11874_4070	PsCam035463_20646_779	PsCam037048_22158_994	PsCam039214_24179_552	PsCam045105_28827_1906	PsCam050071_32677_2127	PsCam051059_33600_755	PsCam000076_64_2748	PsCam003978_3031_128	PsCam028185_16642_591	PsCam058474_38903_2325	PsCam027394_16043_632	PsCam054839_36131_224	PsCam036581_21715_798	PsCam046783_30088_209	PsCam005922_4434_313	PsCam016928_10522_2056	PsCam027216_15889_435	PsCam036343_21487_848	PsCam037193_22295_3713	PsCam037423_22507_932	PsCam042231_26322_359	PsCam045223_28931_1075	PsCam011732_8013_236	PsCam048595_31303_307	PsCam016821_10452_1468	PsCam038218_23263_2370	PsCam044868_28614_3545	PsCam057291_37919_170	PsCam035522_20701_392	PsCam043373_27386_685	PsCam048201_30946_1728	PsCam004050_3080_423	PsCam009800_6572_1151	PsCam026567_15374_4079	PsCam034505_19890_1669	PsCam036423_21563_1772	PsCam037874_22933_1298	PsCam043534_27534_462	PsCam058424_38870_2393	PsCam002242_1807_305	PsCam024064_13680_466	PsCam039653_24556_244	PsCam048381_31116_262	PsCam050515_33093_903	Ps001249	PsCam001862_1523_1054	PsCam005388_4085_534	PsCam006714_4989_2464	PsCam007334_5413_605	PsCam023274_13134_527	PsCam034046_19531_2403	PsCam034522_19906_2837	PsCam036397_21538_1284	PsCam038323_23361_1342	PsCam042965_27002_2123	PsCam059539_39697_923	PsCam033961_19456_987	PsCam035733_20907_1321	PsCam044086_28013_2743	PsCam045904_29487_366	eSSR54-320	PsCam013321_9041_596	PsCam013986_9522_927	PsCam038591_23609_2166	PsCam058035_38549_2601	PsCam058251_38732_521	PsCam023473_13286_428	PsCam039136_24110_266	PsCam052734_34952_311	PsCam059830_39901_263	PsCam002671_2124_1535	PsCam020665_11554_1971	PsCam042876_26915_1577	PsCam049884_32498_1568	PsCam050716_33282_448	PsCam034714_20082_2414	PsCam038523_23548_1765	PsCam048921_31573_3513	PsCam050332_32921_1269	PsCam055673_36664_289	PsCam056297_37143_261	PsCam057526_38111_2796	PsCam057659_38230_1573	PsCam024801_14096_698	PsCam021003_11754_865	PsCam036804_21926_2320	PsCam038346_23384_1957	PsCam044811_28566_1476	PsCam000834_719_606	PsCam035530_20709_1475	PsCam049120_31763_1164	PsCam052308_34655_244	PsCam056624_37404_131	PsCam042418_26481_1060	PsCam006160_4596_180	PsCam009496_6325_1588	PsCam012508_8490_99	PsCam017038_10590_520	PsCam035299_20492_2228	PsCam035506_20686_5455	PsCam035787_20954_2660	PsCam042264_26350_1455	PsCam043310_27329_412	PsCam043341_27356_284	PsCam052481_34779_1013	PsCam056439_37260_1412	PsCam028164_16623_455	PsCam029219_17407_4023	PsCam038381_23418_2761	PsCam044277_28180_507	PsCam001516_1259_466	PsCam035663_20837_1350	PsCam042977_27012_439	PsCam048123_30870_1529	PsCam051729_34189_1773	PsCam000828_714_2359	PsCam024788_14086_113	PsCam050530_33108_3542	PsCam055783_36734_228	PsCam000187_163_346	PsCam007497_5500_236	PsCam009193_6235_34	PsCam009738_6522_275	PsCam011937_8146_54	PsCam014937_9972_368	PsCam027372_16021_889	PsCam035729_20903_3666	PsCam037926_22983_1422	PsCam038391_23428_1148	PsCam039129_24103_337	PsCam041184_25738_89	PsCam048857_31510_2210	PsCam058010_38530_682	PsCam051309_33821_817	PsCam001371_1144_813	PsCam010910_7369_70	PsCam005083_3856_213	PsCam012826_8636_1191	PsCam028250_16686_3798	PsCam030845_18203_831	PsCam037432_22515_1157	PsCam037585_22663_1562	PsCam038032_23084_158	PsCam042532_26587_4363	PsCam050367_32954_1170	PsCam051933_34355_125	PsCam058234_38719_782	PsCam059290_39489_2621	PsCam003342_2592_99	PsCam020903_11668_1862	PsCam021017_11767_1937	PsCam038634_23650_1305	PsCam043011_27045_676	PsCam043439_27446_217	PsCam049151_31794_1631	PsCam000996_848_410	PsCam003389_2625_538	PsCam012658_8562_67	PsCam021166_11873_624	PsCam028522_16871_5489	PsCam036947_22059_2020	PsCam041195_25746_117	PsCam042187_26286_454	PsCam051390_33891_423	PsCam058025_38540_679	PsCam059536_39694_2003	PsCam030868_18223_86	PsCam001309_1096_1483	PsCam033408_19087_2656	PsCam036657_21788_2796	PsCam041345_25837_96	PsCam046672_30023_1958	AD51	PsCam055994_36885_1154	PsCam033926_19423_1600	PsCam035903_21060_161	PsCam045317_29007_199	PsCam057564_38148_419	PsCam002036_1657_828	PsCam002171_1753_118	PsCam002850_2255_1434	PsCam003056_2394_238	PsCam014132_9638_541	PsCam033654_19227_1659	PsCam035298_20491_5002	PsCam036943_22055_1956	PsCam042610_26662_539	PsCam058104_38609_912	PsCam049760_32381_393	PsCam050711_33279_1282	PsCam045561_29218_1952	PsCam021596_12149_1657	PsCam042174_26276_2506	PsCam003776_2890_436	PsCam013041_8825_3443	PsCam013192_8944_665	PsCam038769_23776_1208	PsCam043269_27289_198	PsCam044871_28616_3911	PsCam051165_33694_1374	PsCam053820_35595_405	PsCam058068_38579_173	PsCam002759_2186_233	PsCam011783_8044_2225	PsCam038069_23120_1350	PsCam056034_36918_506	PsCam021797_12250_599	PsCam021170_11875_1050	PsCam028153_16614_325	PsCam030071_17878_273	PsCam003186_2483_286	PsCam024611_13987_3442	PsCam035264_20459_2898	PsCam037056_22165_1668	PsCam007505_5504_307	PsCam023577_13356_349	PsCam023589_13365_770	PsCam042701_26749_505	PsCam010712_7203_433	PsCam029190_17383_918	PsCam006805_5066_1702	PsCam021232_11915_770	PsCam036138_21286_634	PsCam057053_37723_169	PsCam045602_29251_542	PsCam005525_4174_533	PsCam012284_8355_555	PsCam013946_9490_2505	PsCam020816_11601_217	PsCam024153_13734_168	PsCam038056_23108_907	PsCam038996_23984_3388	PsCam040155_24951_1029	PsCam040862_25497_516	PsCam043193_27219_769	PsCam043454_27461_457	PsCam045361_29045_1873	PsCam049937_32549_712	PsCam060148_40131_965	PsCam006917_5150_1833	PsCam011462_7808_2395	PsCam037301_22393_3316	PsCam004709_3545_1955	PsCam000463_405_1478	PsCam017073_10616_324	PsCam035886_21043_3523	PsCam038206_23251_1163	PsCam045941_29513_822	PsCam046554_29955_52	PsCam048758_31413_2993	PsCam057243_37877_147	PsCam006737_5009_1040	PsCam031240_18380_292	PsCam038861_23859_1114	PsCam010886_7350_632	PsCam038167_23216_208	PsCam027339_15993_1707	PsCam034387_19782_553	PsCam035566_20743_5627	PsCam042503_26559_1406	PsCam029717_17716_386	PsCam033991_19483_592	PsCam035683_20857_1634	PsCam036674_21804_911	PsCam037764_22832_1481	PsCam040183_24973_1316	PsCam041046_25640_340	PsCam041718_26054_105	PsCam042759_26803_2684	PsCam049076_31720_1765	PsCam010232_6880_185	PsCam026193_15095_340	PsCam045750_29370_1378	PsCam001222_1030_102	PsCam038775_23782_1532	PsCam021290_11948_201	PsCam039048_24031_1302	PsCam051585_34064_1146	PsCam052666_34906_475	AA200-218	PsCam023961_13612_140	PsCam013085_8857_1728	PsCam023180_13061_2992	PsCam000943_802_2706	PsCam008924_6144_3993	PsCam011202_7606_722	PsCam034854_20209_560	Ps000024	PsCam001915_1561_687	PsCam039255_24218_218	PsCam046918_30164_1200	PsCam052619_34876_472	PsCam005096_3868_1247	PsCam027317_15974_1617	PsCam048092_30844_494	PsCam051338_33847_320	PsCam059920_39959_404	PsCam001291_1083_475	PsCam003061_2398_595	PsCam035272_20467_4972	PsCam048235_30980_1753	PsCam049979_32589_212	PsCam059118_39371_1570	PsCam025546_14641_790	PsCam037907_22964_2293	PsCam028167_16626_856	PsCam005552_4193_276	PsCam012977_8770_1435	PsCam021402_12023_752	PsCam050603_33176_2198	PsCam051049_33590_802	PsCam058483_38912_185	PsCam043314_27331_1390	PsCam056222_37079_1790	PsCam057729_38289_648	PsCam011009_7454_216	PsCam027924_16446_342	PsCam042259_26346_1316	PsCam043553_27552_265	PsCam043975_27918_2519	PsCam047166_30303_514	PsCam051274_33793_415	PsCam057705_38270_1888	PsCam000059_50_1381	PsCam000320_282_577	PsCam000689_601_1864	PsCam011252_7645_1629	PsCam027997_16506_719	PsCam035987_21139_536	PsCam036564_21698_1097	PsCam038957_23947_1109	PsCam049577_32204_770	PsCam058767_39112_170	PsCam026132_15054_487	PsCam051570_34050_653	PsCam025517_14619_2794	PsCam017186_10674_225	PsCam037694_22766_2956	PsCam008657_6040_214	PsCam013468_9143_400	PsCam017307_10740_307	PsCam020861_11636_1957	PsCam023044_12953_2151	PsCam043195_27221_997	PsCam046317_29795_2125	PsCam007623_5564_99	PsCam038052_23104_1072	PsCam050520_33098_356	PsCam051683_34149_641	PsCam000995_847_1288	PsCam034302_19708_2576	PsCam037073_22180_3540	PsCam038121_23170_70	PsCam046007_29565_67	PsCam053897_35641_548	PsCam037126_22231_2148	PsCam045258_28958_244	PsCam021328_11976_3030	PsCam038850_23849_1733	PsCam034513_19897_4720	PsCam036034_21185_2587	PsCam036856_21975_72	PsCam038097_23148_1387	PsCam039202_24170_764	PsCam039244_24207_864	PsCam000179_155_75	PsCam005318_4035_441	PsCam025343_14488_1265	PsCam029786_17743_236	PsCam035922_21079_254	PsCam037570_22648_828	PsCam037990_23042_296	PsCam045190_28903_494	PsCam060233_40199_1632	PsCam002783_2207_763	PsCam035579_20755_1638	PsCam057755_38307_2618	PsCam039335_24286_149	PsCam037480_22561_1229	PsCam000694_606_2428	PsCam002159_1743_1781	PsCam003001_2357_212	PsCam007584_5546_745	PsCam007874_5701_242	PsCam027618_16218_819	PsCam037591_22667_1640	PsCam039173_24144_74	PsCam041253_25781_297	PsCam045394_29072_846	PsCam048247_30991_578	PsCam049976_32586_965	PsCam051028_33570_356	PsCam057528_38113_144	PsCam059868_39928_301	PsCam023669_13419_1331	PsCam026842_15583_854	PsCam036562_21696_1804	PsCam032523_18813_93	PsCam027264_15930_2162	PsCam028287_16713_452	PsCam030105_17896_997	PsCam030249_17958_161	PsCam012998_8788_283	PsCam037445_22527_290	PsCam001023_872_145	PsCam006662_4945_2210	PsCam010733_7218_228	PsCam022275_12527_210	PsCam043849_27820_1194	PsCam043989_27931_1643	PsCam054083_35749_2258	PsCam059605_39746_340	eSSR388-479	AB71-156	PsCam030841_18201_1577	PsCam050901_33456_955	PsCam051518_34002_1343	PsCam004172_3153_285	PsCam009984_6701_548	PsCam010961_7415_2708	PsCam015866_10233_443	PsCam033430_19099_1338	PsCam035722_20896_2578	PsCam036127_21276_365	PsCam042216_26309_2479	PsCam052343_34679_521	PsCam056441_37261_616	eSSR415-428	PsCam052083_34482_636	PsCam057669_38240_1645	PsCam002932_2309_207	PsCam034359_19756_3555	PsCam037046_22156_1317	PsCam038507_23533_272	PsCam048302_31044_1714	PsCam049436_32072_656	PsCam036474_21614_1333	PsCam038174_23222_184	PsCam039648_24551_50	PsCam045568_29224_1342	PsCam050312_32902_2394	PsCam050834_33394_133	PsCam044504_28363_461	PsCam035297_20490_5500	PsCam045418_29090_3827	PsCam046133_29655_1189	PsCam003938_3001_279	PsCam001662_1375_798	PsCam004890_3696_1580	PsCam006813_5073_1366	PsCam009869_6623_546	PsCam013098_8869_281	PsCam021066_11804_775	PsCam023246_13111_1125	PsCam027142_15832_646	PsCam035472_20655_602	PsCam035690_20864_814	PsCam037030_22140_221	PsCam037082_22189_1302	PsCam037565_22643_550	PsCam038257_23298_1681	PsCam042553_26608_84	PsCam043847_27818_181	PsCam045419_29091_815	PsCam048404_31138_2325	PsCam050022_32630_1411	PsCam051120_33656_1269	PsCam052276_34628_222	PsCam053556_35439_228	PsCam054789_36095_2020	PsCam056722_37483_464	PsCam057485_38078_2761	PsCam059429_39612_4107	PsCam059430_39613_5758	PsCam043570_27568_583	PsCam007060_5248_2156	PsCam035492_20674_1041	PsCam037806_22870_169	PsCam037879_22937_948	PsCam044255_28158_1521	PsCam059146_39389_227	PsCam001302_1089_1249	PsCam002333_1871_1329	PsCam003337_2589_220	PsCam005244_3973_643	PsCam035977_21129_31	PsCam037603_22679_2024	PsCam037752_22821_909	PsCam040539_25267_719	PsCam000751_652_328	PsCam025621_14701_176	PsCam039597_24507_724	PsCam021593_12146_290	PsCam021637_12171_905	PsCam034572_19953_2034	PsCam034810_20170_488	PsCam035398_20586_1094	PsCam038737_23747_766	PsCam039054_24037_586	PsCam046196_29702_1093	PsCam002909_2296_903	PsCam006784_5053_347	PsCam012900_8703_568	PsCam033775_19314_2095	PsCam036101_21250_799	PsCam036652_21784_696	PsCam049925_32537_2703	PsCam009729_6514_1100	PsCam021955_12350_270	PsCam038477_23510_469	PsCam058552_38960_139	AD59-425	PsCam000052_45_808	PsCam005766_4336_138	PsCam036192_21340_510	PsCam036921_22033_689	PsCam043101_27130_869	PsCam001148_968_692	PsCam001951_1587_788	PsCam005285_4009_408	PsCam006586_4888_245	PsCam017327_10745_93	PsCam020872_11644_1756	PsCam025448_14564_2314	PsCam027476_16105_456	PsCam033562_19160_307	PsCam035454_20637_2339	PsCam036289_21437_838	PsCam036704_21832_970	PsCam038677_23691_325	PsCam041505_25933_427	PsCam042568_26621_42	PsCam043844_27815_2185	PsCam044418_28295_579	PsCam047215_30334_1624	PsCam051457_33949_1016	PsCam052151_34533_410	PsCam053189_35238_569	PsCam034349_19747_3595	PsCam035356_20546_778	PsCam040326_25099_1923	PsCam049395_32031_851	PsCam011150_7567_177	PsCam049193_31835_107	PsCam011774_8038_200	PsCam012888_8693_1572	PsCam023852_13541_264	PsCam026055_15000_192	PsCam031070_18316_156	PsCam036753_21880_2267	PsCam037027_22137_426	PsCam045050_28781_2651	PsCam013582_9230_93	PsCam034801_20161_2088	PsCam049195_31837_1693	PsCam052421_34735_483	PsCam014621_9859_354	PsCam014693_9888_792	PsCam017079_10620_211	PsCam044238_28144_1757	PsCam003215_2503_644	PsCam005025_3811_562	PsCam002510_2008_2094	PsCam035162_20396_427	PsCam037327_22419_1365	AD60	PsCam009675_6466_749	PsCam021080_11812_362	PsCam034141_19616_645	PsCam042544_26599_2883	PsCam049828_32443_407	PsCam050194_32790_486	PsCam051070_33611_409	PsCam002015_1639_465	PsCam017057_10603_1409	PsCam039697_24592_556	PsCam049478_32110_865	PsCam001042_888_1536	PsCam009542_6362_1386	PsCam023306_13160_3581	PsCam030397_18013_3049	PsCam033992_19484_433	PsCam044932_28674_3235	PsCam049563_32190_2592	PsCam000836_721_622	PsCam000926_786_307	PsCam001177_994_719	PsCam023444_13264_669	PsCam028836_17100_140	PsCam037268_22364_3222	PsCam045473_29140_989	PsCam038798_23802_860	PsCam060066_40062_2222	PsCam004102_3110_321	PsCam034575_19956_121	PsCam001367_1141_209	PsCam001372_1145_197	PsCam017240_10697_341	PsCam043511_27514_2049	PsCam048427_31159_585	PsCam056113_36986_321	PsCam060253_40219_63	PsCam000563_493_164	PsCam040925_25551_719	PsCam045555_29212_1721	PsCam048390_31124_107	PsCam049723_32345_1420	PsCam037626_22701_855	PsCam042360_26430_4489	PsCam011131_7548_1022	PsCam044306_28203_2459	PsCam042529_26584_303	PsCam045952_29524_1918	PsCam036724_21851_2653	PsCam021643_12174_484	PsCam036468_21608_3110	PsCam037575_22653_1339	PsCam040301_25080_740	PsCam043217_27242_346	PsCam044872_28617_1861	PsCam045217_28926_2925	PsCam048851_31504_1256	PsCam055941_36843_887	Ps000347	PsCam049499_32130_2477	PsCam036528_21664_214	PsCam039521_24441_1829	PsCam006585_4887_147	PsCam007784_5655_198	PsCam011204_7608_737	PsCam039460_24392_1046	PsCam014078_9598_294	PsCam028960_17206_77	PsCam036578_21712_1714	PsCam056685_37455_202	PsCam023507_13310_1238	PsCam012861_8666_2259	PsCam016931_10524_1358	PsCam049253_31892_266	PsCam060122_40112_1073	PsCam000391_343_960	PsCam006787_5055_165	PsCam011225_7626_1356	PsCam018811_11239_3454	PsCam037094_22201_1066	PsCam038023_23075_2004	PsCam040074_24885_684	PsCam042255_26343_1489	PsCam042829_26871_279	PsCam045430_29102_786	PsCam045550_29208_930	PsCam049909_32521_3496	PsCam056271_37119_66	PsCam001437_1199_1024	PsCam037487_22568_1441	PsCam044179_28093_675	PsCam000045_39_4996	PsCam006080_4539_229	PsCam012344_8393_332	PsCam026887_15617_606	PsCam039318_24270_271	PsCam042915_26953_599	PsCam010534_7082_172	PsCam045355_29040_3128	PsCam034942_20275_508	PsCam038541_23565_344	PsCam013027_8814_4304	PsCam047542_30538_169	PsCam049783_32401_296	PsCam020384_11520_176	PsCam042479_26537_2977	PsCam038603_23621_541	PsCam030508_18057_397	PsCam048814_31467_857	PsCam000639_557_1225	PsCam010100_6789_584	PsCam035411_20598_1773	PsCam037841_22903_482	PsCam038839_23839_753	PsCam049503_32133_396	PsCam052851_35022_189	PsCam053547_35434_393	PsCam058281_38754_1425	PsCam023287_13143_2627	PsCam025583_14670_564	PsCam029180_17378_140	PsCam036380_21522_601	PsCam046038_29591_529	PsCam048811_31464_57	PsCam056146_37017_1395	PsCam000116_101_285	PsCam022433_12606_561	PsCam039871_24722_940	PsCam029619_17661_52	PsCam035747_20918_62	PsCam039374_24319_332	PsCam000718_626_1631	PsCam017560_10836_464	PsCam036431_21571_2337	PsCam044423_28300_666	PsCam000037_32_785	PsCam004700_3536_1103	PsCam026897_15626_1158	PsCam033812_19349_128	PsCam006807_5067_382	PsCam025159_14357_108	PsCam025440_14558_2052	PsCam026170_15078_435	PsCam035600_20775_2457	PsCam039221_24186_172	PsCam039368_24313_295	PsCam037288_22383_4055	PsCam009776_6553_4828	PsCam035898_21055_57	PsCam037495_22576_2255	PsCam038660_23675_892	PsCam040537_25266_431	PsCam042157_26262_239	PsCam048272_31014_2421	PsCam025270_14435_98	PsCam035968_21120_1315	PsCam038671_23686_678	PsCam043367_27380_1625	PsCam050019_32627_1292	PsCam050253_32846_2292	PsCam038688_23700_40	PsCam040089_24897_152	PsCam049738_32359_836	PsCam007232_5359_814	PsCam035591_20766_5436	PsCam048961_31610_2357	PsCam051881_34314_426	PsCam024010_13647_424	PsCam036916_22029_770	PsCam011888_8113_755	PsCam040851_25487_595	PsCam023376_13214_1005	PsCam036395_21536_1204	PsCam036786_21910_674	PsCam044031_27969_6016	PsCam045756_29375_189	PsCam045951_29523_3140	PsCam003594_2767_121	PsCam037243_22341_2106	PsCam040144_24942_886	PsCam056018_36904_697	PsCam046913_30160_911	PsCam000270_236_1775	PsCam037951_23004_1257	PsCam046032_29586_790	PsCam051898_34328_681	PsCam058842_39169_458	PsCam037616_22691_803	PsCam000697_609_394	PsCam006024_4504_399	PsCam016749_10396_175	PsCam023082_12982_484	PsCam026963_15678_435	PsCam040541_25269_554	PsCam045202_28914_2903	PsCam046334_29807_426	PsCam047738_30639_288	PsCam052981_35109_206	PsCam004584_3437_1321	PsCam000318_280_1004	PsCam004536_3397_4015	PsCam013562_9215_331	PsCam026163_15074_320	PsCam035294_20487_1803	PsCam036516_21654_808	PsCam037029_22139_657	PsCam037123_22228_1371	PsCam038765_23772_524	PsCam039713_24604_375	PsCam044386_28268_736	PsCam045151_28869_1312	PsCam048539_31256_228	PsCam051544_34026_5597	PsCam053260_35280_257	PsCam058311_38780_577	PsCam006624_4912_4409	PsCam050644_33215_1066	PsCam015784_10212_352	PsCam020941_11702_5270	PsCam036770_21895_808	PsCam046195_29701_1164	PsCam050883_33439_90	PsCam037070_22177_322	PsCam038083_23134_1394	PsCam038144_23193_1460	PsCam043270_27290_381	PsCam051225_33747_366	PsCam053753_35557_381	PsCam056039_36922_282	PsCam000272_238_1459	PsCam013759_9358_316	PsCam026804_15547_767	PsCam033071_18962_183	PsCam034877_20227_1651	PsCam036706_21834_2214	PsCam040167_24962_523	PsCam045070_28798_764	PsCam049883_32497_784	PsCam050577_33151_1005	PsCam056031_36915_247	PsCam026827_15569_375	PsCam038230_23274_939	PsCam046149_29668_612	PsCam055981_36876_185	PsCam028954_17200_381	PsCam029568_17636_703	PsCam004142_3133_134	PsCam012956_8752_1847	PsCam039462_24394_1056	PsCam009680_6470_1967	PsCam035439_20625_576	PsCam040216_25003_389	PsCam051296_33811_151	PsCam003321_2578_87	PsCam007051_5241_160	PsCam009055_6185_240	PsCam021768_12235_1747	PsCam030897_18242_1606	PsCam032060_18669_214	PsCam034456_19845_545	PsCam035482_20664_1685	PsCam037714_22785_1716	PsCam042945_26982_1303	PsCam043862_27831_1293	PsCam045221_28929_819	PsCam045489_29154_1169	PsCam057679_38248_1133	PsCam044047_27980_852	PsCam045385_29065_1580	PsCam050419_33000_681	PsCam026969_15684_826	PsCam004974_3767_1134	PsCam037338_22430_61	PsCam004705_3541_2205	PsCam005371_4074_334	PsCam017762_10910_1237	PsCam020911_11675_3882	PsCam043220_27245_194	PsCam046344_29815_541	PsCam001667_1380_455	PsCam033822_19358_1171	PsCam038397_23434_1111	PsCam057811_38357_1061	PsCam006750_5022_1246	PsCam024860_14147_720	PsCam035543_20722_1699	PsCam036796_21919_466	PsCam038268_23309_1178	PsCam044076_28006_330	PsCam048575_31288_1677	PsCam049387_32023_434	PsCam047159_30297_92	PsCam004188_3165_168	PsCam014079_9599_541	PsCam035697_20871_202	PsCam037615_22690_143	PsCam040422_25170_280	PsCam043742_27725_144	PsCam046620_29992_411	PsCam049538_32167_2487	PsCam057252_37885_260	eSSR317-252	eSSR354-421	PsCam037244_22342_1345	PsCam036386_21528_294	PsCam043437_27444_1502	PsCam000058_49_229	PsCam007117_5289_286	PsCam042616_26667_2540	PsCam006739_5011_2789	PsCam011243_7638_457	PsCam012359_8403_373	PsCam033450_19110_1766	PsCam033834_19367_193	PsCam034238_19676_615	PsCam035345_20535_1243	PsCam038862_23860_1257	PsCam044899_28642_1025	PsCam056568_37361_453	PsCam037532_22611_557	PsCam000387_339_2448	PsCam011036_7475_1419	PsCam038102_23153_3305	PsCam042674_26723_2400	PsCam049594_32221_1619	PsCam049902_32515_224	PsCam051322_33831_1752	PsCam010751_7233_2409	PsCam037547_22626_291	PsCam044516_28372_135	PsCam000686_598_356	PsCam048279_31021_79	PsCam059440_39622_360	PsCam000393_345_2612	PsCam000396_348_4842	PsCam039997_24817_340	PsCam042906_26945_1684	PsCam059196_39427_180	AC10-376	eSSR195-160	PsCam005974_4471_372	PsCam007422_5462_236	PsCam022988_12926_1607	PsCam035532_20711_3180	PsCam017063_10609_1876	PsCam037279_22375_1536	PsCam038936_23930_607	PsCam040292_25072_792	PsCam042370_26439_2952	PsCam043684_27673_202	PsCam045123_28843_1462	PsCam050576_33150_52	PsCam057540_38124_1428	PsCam034328_19730_5190	PsCam026962_15677_87	PsCam029348_17504_777	PsCam036337_21482_2951	PsCam037593_22669_918	PsCam039450_24383_469	PsCam039509_24432_289	PsCam040795_25453_643	PsCam042974_27010_292	PsCam004726_3560_1453	PsCam008124_5822_729	PsCam030799_18169_204	PsCam033628_19204_1252	PsCam034039_19524_2172	AA335-229	PsCam001230_1037_2523	PsCam027148_15838_130	PsCam034669_20039_2841	PsCam049259_31898_70	PsCam050444_33024_587	PsCam053201_35244_193	PsCam037892_22949_1093	AC17-312	PsCam001742_1435_665	PsCam029260_17441_2823	PsCam033999_19490_1180	PsCam037199_22300_173	PsCam038509_23534_1429	PsCam045035_28766_2260	PsCam048301_31043_1387	PsCam048925_31577_3678	PsCam054450_35938_414	PsCam056144_37015_621	PsCam059354_39548_1678	PsCam030859_18215_901	PsCam036167_21315_479	PsCam042898_26937_3144	PsCam049555_32182_3167	PsCam000827_713_379	PsCam004904_3710_2006	PsCam041040_25634_255	PsCam013087_8859_1955	PsCam016071_10264_151	PsCam028685_16991_637	PsCam028698_16999_180	PsCam039424_24364_908	PsCam046316_29794_649	PsCam060118_40109_376	PsCam001597_1323_222	PsCam035437_20623_1595	PsCam040942_25561_669	PsCam039081_24060_367	PsCam001071_913_336	PsCam038183_23231_972	PsCam043441_27448_842	PsCam000034_29_2253	PsCam031558_18497_993	PsCam036411_21551_388	PsCam036538_21674_104	PsCam042456_26516_2238	PsCam010614_7138_199	PsCam012483_8472_143	PsCam035917_21074_2382	PsCam042963_27000_523	PsCam037908_22965_491	PsCam011727_8009_229	PsCam036773_21898_1862	PsCam051588_34067_173	PsCam047189_30316_1290	AB125-425	PsCam003441_2661_502	PsCam037647_22722_374	PsCam038705_23715_150	PsCam059500_39670_610	PsCam010858_7327_608	PsCam014247_9714_434	PsCam028401_16791_177	PsCam050250_32843_986	PsCam026970_15685_2044	PsCam040391_25145_349	PsCam051580_34059_614	PsCam030752_18133_2231	PsCam036548_21683_1851	PsCam036813_21934_1817	PsCam008960_6160_1067	PsCam053787_35574_725	PsCam001389_1159_722	PsCam000028_23_640	PsCam042125_26237_1732	PsCam044973_28712_3122	PsCam048444_31176_200	PsCam001202_1015_1261	PsCam000014_10_1052	PsCam002143_1731_462	PsCam039297_24251_297	PsCam048759_31414_234	PsCam051988_34400_1493	PsCam059622_39757_249	PsCam037330_22422_1140	PsCam002791_2213_285	PsCam034490_19876_897	PsCam037632_22707_610	PsCam039111_24089_1289	PsCam040907_25537_768	PsCam048573_31286_397	PsCam048885_31538_1091	PsCam052059_34461_800	PsCam053947_35673_216	PsCam004722_3558_553	PsCam030235_17948_88	PsCam035290_20484_87	PsCam035918_21075_2572	PsCam043241_27265_482	PsCam045378_29060_957	PsCam046060_29605_2060	PsCam004326_3260_198	PsCam023158_13044_1357	PsCam034121_19598_2154	PsCam038896_23893_630	PsCam049987_32596_1120	PsCam060251_40217_218	PsCam036318_21464_639	PsCam018584_11182_413	PsCam026140_15058_281	PsCam034427_19819_2340	eSSR418-135	PsCam034172_19640_805	PsCam048558_31272_552	PsCam006623_4911_1585	PsCam026191_15093_322	PsCam036950_22062_157	PsCam048979_31627_351	PsCam027260_15926_1559	PsCam011910_8128_241	PsCam033599_19188_1476	PsCam051215_33737_394	PsCam010609_7134_1975	PsCam019428_11376_435	PsCam045029_28760_2031	PsCam021059_11799_3863	PsCam038794_23798_1676	PsCam051395_33896_104	PsCam004542_3400_3891	PsCam004970_3763_2309	PsCam006290_4689_228	PsCam025964_14934_430	PsCam032184_18711_69	PsCam034107_19585_1693	PsCam035320_20510_2329	PsCam036152_21300_962	PsCam040150_24947_576	PsCam040494_25232_184	PsCam050698_33266_87	PsCam053210_35248_85	PsCam032938_18930_152	PsCam035932_21089_640	PsCam048689_31367_953	PsCam010111_6799_86	PsCam037728_22798_1677	PsCam044556_28402_1261	PsCam048226_30971_2913	PsCam052518_34806_1704	PsCam059373_39566_176	PsCam001410_1175_212	PsCam011519_7855_87	PsCam011661_7957_126	PsCam037617_22692_824	PsCam043903_27863_351	PsCam049624_32248_840	PsCam004713_3549_1751	PsCam006911_5146_2348	PsCam011509_7846_149	PsCam014941_9973_404	PsCam023101_12997_807	PsCam035190_20411_673	PsCam035711_20885_1863	PsCam036063_21213_2894	PsCam036325_21471_1351	PsCam040724_25399_569	PsCam048780_31434_720	PsCam050853_33412_1622	PsCam059534_39692_439	PsCam011609_7920_2708	PsCam018896_11270_132	PsCam000166_143_1245	PsCam009860_6615_586	PsCam021333_11980_92	PsCam036622_21755_1772	PsCam037679_22751_195	PsCam042615_26666_732	PsCam058457_38892_154	PsCam012093_8241_272	PsCam014062_9583_426	PsCam032408_18781_100	PsCam036118_21267_696	PsCam041038_25633_67	PsCam050895_33450_2511	PsCam055868_36783_330	PsCam057541_38125_1234	AC76-287	PsCam000096_82_1383	PsCam012003_8185_155	PsCam033072_18963_76	PsCam042504_26560_1961	PsCam045082_28807_1712	PsCam023149_13038_1283	PsCam033963_19458_3100	PsCam037802_22866_756	PsCam037803_22867_1557	PsCam036393_21534_98	PsCam055657_36654_1784	PsCam014097_9610_2612	PsCam027023_15731_1056	PsCam059448_39629_260	PsCam012020_8195_384	PsCam037643_22718_391	PsCam037849_22909_381	PsCam045848_29442_2197	PsCam048139_30886_1011	PsCam000835_720_1453	PsCam039772_24647_853	PsCam054959_36212_229	PsCam005430_4112_173	PsCam034168_19637_1424	PsCam039014_24000_1137	PsCam009689_6479_476	PsCam021482_12074_4263	PsCam035493_20675_3393	PsCam036513_21651_1231	PsCam039755_24632_1126	PsCam053269_35287_124	Ps001608	PsCam009788_6562_2794	PsCam027729_16302_670	PsCam058372_38828_1781	PsCam000127_110_2580	PsCam002732_2167_92	PsCam004777_3601_58	PsCam023513_13315_1128	PsCam029217_17405_1050	PsCam036121_21270_2719	PsCam036470_21610_1400	PsCam037443_22525_774	PsCam042859_26899_2713	PsCam048809_31462_288	PsCam049022_31667_1538	PsCam049032_31677_1656	PsCam049992_32601_1323	PsCam050256_32849_428	PsCam051275_33794_226	PsCam010861_7330_709	PsCam042923_26960_468	PsCam044533_28388_731	PsCam045329_29018_2445	PsCam047410_30455_152		PsCam002805_2222_3299	PsCam011957_8154_445	PsCam030827_18188_600	PsCam034463_19851_173	PsCam020770_11571_1449	PsCam033749_19292_881	PsCam034480_19867_1437	PsCam044928_28670_2959	PsCam036607_21740_2699	PsCam033727_19273_267	PsCam045993_29556_1289	PsCam037357_22447_725	PsCam036540_21676_577	PsCam051622_34095_300	PsCam045203_28915_2216	PsCam049055_31699_706	PsCam050345_32933_787	PsCam000423_371_2232	PsCam007233_5360_668	PsCam028402_16792_418	PsCam051205_33729_818	PsCam034948_20281_747	PsCam048765_31420_3394	PsCam043655_27645_178	PsCam004513_3382_101	PsCam025490_14599_1244	PsCam027404_16048_698	PsCam029118_17333_276	PsCam035891_21048_133	PsCam036100_21249_987	PsCam044895_28638_564	PsCam060090_40084_1435	PsCam060164_40145_1219	PsCam001289_1081_122	PsCam027625_16224_93	PsCam042446_26507_5840	PsCam049700_32323_1311	Ps001120	PsCam025866_14867_513	PsCam043065_27095_1666	PsCam001545_1282_469	PsCam020778_11576_2393	PsCam050890_33445_560	PsCam000491_430_631	PsCam014077_9597_677	PsCam037925_22982_744	PsCam055861_36779_1686	PsCam034532_19916_1686	PsCam048853_31506_607	PsCam049028_31673_784	PsCam000461_403_1189	PsCam005863_4402_874	PsCam007064_5251_682	PsCam017056_10602_2814	PsCam020832_11612_1585	PsCam034282_19690_598	PsCam034433_19825_713	PsCam043076_27106_1630	PsCam043950_27900_1533	PsCam044531_28386_929	PsCam049449_32085_262	PsCam051068_33609_37	PsCam051899_34329_130	PsCam033979_19472_3011	PsCam037750_22819_1362	PsCam048788_31442_1020	PsCam010117_6803_345	PsCam036285_21433_331	PsCam046787_30091_49	PsCam048127_30874_281	PsCam059192_39423_322	PsCam024928_14197_1251	PsCam025390_14519_1255	PsCam056844_37565_200	PsCam023045_12954_2770	PsCam000065_55_2413	PsCam002447_1963_653	PsCam003846_2936_74	PsCam004610_3458_2385	PsCam009840_6601_2530	PsCam010804_7280_996	PsCam016997_10567_97	PsCam017077_10619_1003	PsCam017294_10734_250	PsCam020826_11606_2765	PsCam035554_20732_1450	PsCam036277_21425_2062	PsCam036885_22000_2000	PsCam042580_26633_1114	PsCam042663_26713_1533	PsCam042996_27031_354	PsCam048552_31266_445	PsCam048940_31592_2370	PsCam049239_31878_130	PsCam053534_35427_242	PsCam027057_15761_624	PsCam035958_21111_377	PsCam003404_2636_213	PsCam022351_12567_271	PsCam025394_14522_401	PsCam033358_19061_180	PsCam035752_20923_1933	PsCam048364_31100_362	PsCam054731_36045_3250	PsCam055849_36767_2854	PsCam000144_126_331	PsCam000657_574_415	PsCam009507_6334_2353	PsCam009818_6586_556	PsCam022768_12802_80	PsCam025569_14659_1236	PsCam038710_23720_1538	PsCam052894_35054_611	PsCam042638_26689_1437	PsCam001101_935_617	PsCam006702_4980_654	PsCam036297_21444_870	PsCam039672_24573_365	PsCam042703_26751_1634	PsCam051893_34324_312	PsCam001664_1377_623	PsCam034836_20196_1852	PsCam036170_21318_3396	PsCam036603_21736_662	PsCam049490_32122_1489	PsCam051004_33549_1412	PsCam050860_33419_2975	PsCam007166_5323_2036	PsCam033400_19083_1291	PsCam001113_945_627	PsCam009588_6392_306	PsCam010753_7235_499	PsCam011953_8152_476	PsCam020916_11680_403	PsCam025854_14858_1616	PsCam052646_34894_399	PsCam000347_307_1861	PsCam001673_1385_486	PsCam008586_6012_467	PsCam037469_22551_1200	PsCam051003_33548_53	PsCam051567_34048_568	eSSR181-263	AA135-384	PsCam017353_10758_323	PsCam034932_20269_1444	PsCam006828_5085_612	PsCam009334_6279_271	PsCam000095_81_2511	PsCam000798_688_1433	PsCam006963_5180_1385	PsCam007074_5259_185	PsCam044909_28652_1419	PsCam050992_33537_2675	PsCam059838_39908_33	PsCam006808_5068_626	PsCam010765_7245_2708	PsCam030911_18255_2748	eSSR11-168	PsCam043660_27650_1345	PsCam046160_29677_1249	PsCam053508_35411_164	PsCam004582_3435_2918	PsCam048777_31431_3064	PsCam042814_26856_241	PsCam045359_29043_269	PsCam026734_15487_750	PsCam045297_28989_2909	PsCam004778_3602_2826	eSSR180-150	PsCam000696_608_786	PsCam005899_4420_599	PsCam006948_5170_3324	PsCam010032_6736_1065	PsCam017106_10634_1993	PsCam034540_19924_381	PsCam034577_19958_1707	PsCam043134_27163_611	PsCam044315_28212_1332	PsCam044427_28304_524	PsCam045012_28745_1297	PsCam045856_29449_921	PsCam047257_30359_327	PsCam048084_30838_751	PsCam000448_392_247	PsCam011193_7599_184	PsCam043510_27513_330	PsCam053149_35216_93	PsCam034007_19497_1015	PsCam036936_22048_2106	PsCam051702_34165_378	PsCam059424_39608_1277	PsCam017497_10812_2156	PsCam036217_21365_306	PsCam040165_24960_700	PsCam049730_32351_703	PsCam040802_25456_306	PsCam032908_18920_2752	AA90-374	PsCam000879_750_98	PsCam014799_9926_177	PsCam023970_13618_2267	PsCam043025_27059_834	PsCam059141_39386_1581	PsCam023956_13608_417	PsCam033946_19442_122	PsCam035518_20697_131	PsCam007531_5514_59	PsCam020982_11735_1467	PsCam039477_24407_240	PsCam000039_34_3146	PsCam002829_2238_1088	PsCam023041_12950_125	PsCam025482_14593_1859	PsCam033715_19263_2627	PsCam038443_23477_1178	PsCam047650_30589_1187	PsCam020840_11620_1382	PsCam030182_17930_220	PsCam050051_32659_131	PsCam035638_20813_373	PsCam010078_6770_926	PsCam026119_15046_158	PsCam031102_18329_1418	PsCam042837_26878_2110	PsCam057800_38347_588	PsCam037069_22176_1631	PsCam033911_19410_3600	PsCam033931_19428_3650	PsCam036051_21202_391	PsCam041923_26158_129	PsCam042852_26892_649	PsCam050920_33473_899	PsCam010792_7270_1089	PsCam049297_31935_771	PsCam050091_32697_1961	PsCam006839_5093_554	PsCam017386_10771_1890	PsCam036052_21203_718	PsCam048051_30807_369	PsCam051626_34099_180	PsCam004702_3538_2937	PsCam025347_14491_338	PsCam040290_25071_559	PsCam045310_29000_346	PsCam027782_16344_397	PsCam031115_18333_906	PsCam042429_26491_2788	PsCam000707_616_2783	PsCam002111_1712_1346	PsCam006670_4952_3515	PsCam017650_10869_103	PsCam021136_11850_967	PsCam034578_19959_1784	PsCam035955_21108_1175	PsCam039359_24307_428	PsCam003292_2558_465	PsCam005139_3895_698	PsCam055995_36886_217	PsCam004309_3248_77	PsCam013773_9370_349	PsCam033680_19250_387	PsCam058204_38694_695	PsCam036144_21292_3642	PsCam005223_3955_1252	PsCam048324_31064_1874	PsCam038365_23402_564	PsCam038394_23431_703	PsCam046053_29600_1272	PsCam057224_37860_317	PsCam045458_29126_605	PsCam048916_31568_1916	PsCam057739_38297_814	PsCam001954_1590_591	PsCam005084_3857_633	PsCam006515_4842_1989	PsCam034667_20037_2981	PsCam034737_20103_348	PsCam041567_25971_186	PsCam045003_28737_1998	PsCam045328_29017_338	PsCam048819_31472_2099	PsCam057546_38130_170	PsCam006891_5131_711	PsCam027263_15929_1733	PsCam016898_10504_479	PsCam042771_26815_281	PsCam044664_28477_430	PsCam051129_33664_55	Ps001095	PsCam033721_19268_1337	PsCam043294_27313_1474	PsCam044103_28028_519	PsCam000189_165_133	PsCam026822_15564_1645	PsCam050885_33441_364	PsCam057412_38021_1214	PsCam058481_38910_265	PsCam010863_7332_1410	PsCam040950_25565_451	PsCam015012_9994_342	PsCam041529_25946_460	PsCam022965_12910_3071	PsCam033571_19167_641	PsCam026719_15476_2450	PsCam026810_15552_200	PsCam045530_29191_4343	PsCam050170_32769_520	PsCam026774_15523_441	PsCam037178_22282_1545	PsCam000118_103_2044	PsCam000595_516_509	PsCam002884_2275_1279	PsCam030053_17867_159	PsCam030778_18152_1437	PsCam006851_5101_1427	PsCam024827_14118_42	PsCam030140_17917_248	PsCam034542_19926_596	PsCam036035_21186_2788	PsCam048278_31020_1407	PsCam048779_31433_1614	PsCam048854_31507_2647	PsCam050089_32695_445	PsCam051105_33641_1075	PsCam052359_34692_375	PsCam057621_38196_4839	PsCam060255_40221_257	PsCam011113_7535_108	PsCam029390_17535_1924	PsCam045081_28806_5301	eSSR19-321	PsCam059474_39651_217	PsCam058692_39060_110	PsCam017623_10858_46	PsCam024968_14226_368	PsCam037539_22618_489	PsCam044879_28623_2808	PsCam047181_30309_216	AD70-290	PsCam009710_6497_1393	PsCam021098_11822_735	PsCam029256_17437_1891	PsCam036664_21794_1160	PsCam044711_28509_698	PsCam049465_32098_1172	PsCam007602_5554_407	PsCam020933_11695_5568	PsCam031130_18341_142	PsCam031732_18572_1168	PsCam035487_20669_113	PsCam037108_22215_228	PsCam038336_23374_1185	PsCam039866_24719_1519	PsCam043187_27213_2489	PsCam043265_27285_823	PsCam046291_29774_314	PsCam046372_29838_1721	PsCam047351_30415_165	PsCam049856_32471_1048	PsCam053750_35555_80	PsCam057786_38333_1123	PsCam038022_23074_1017	PsCam040905_25535_457	PsCam001937_1576_597	PsCam013449_9131_591	PsCam023169_13051_1765	PsCam027855_16397_925	PsCam000946_805_203	PsCam014233_9705_866	PsCam030166_17925_149	PsCam035450_20633_2389	PsCam040576_25297_217	PsCam048926_31578_1314	PsCam050362_32949_155	PsCam057522_38108_1333	PsCam040294_25074_627	PsCam021523_12098_360	PsCam047596_30559_94	PsCam048569_31283_430	PsCam053907_35648_80	PsCam054771_36080_1440	PsCam040557_25282_478	PsCam046393_29851_1087	PsCam048973_31622_1406	PsCam012947_8744_491	PsCam037902_22959_170	PsCam051991_34403_574	PsCam042363_26433_646	PsCam031960_18642_144	PsCam000589_511_278	PsCam010785_7264_3118	PsCam027029_15737_398	PsCam037836_22898_1327	PsCam005298_4018_296	PsCam024386_13865_767	PsCam032588_18830_435	PsCam000168_145_1509	PsCam001527_1268_2019	PsCam004967_3761_1045	PsCam007123_5295_816	PsCam017156_10662_327	PsCam020779_11577_1730	PsCam020905_11670_3646	PsCam036041_21192_2007	PsCam036580_21714_1443	PsCam050042_32650_117	PsCam050100_32705_568	PsCam056652_37430_307	PsCam001066_909_911	PsCam001420_1184_360	PsCam017378_10769_495	PsCam035348_20538_391	PsCam048082_30836_1587	PsCam051421_33916_104	PsCam001054_897_555	PsCam003897_2970_346	PsCam007856_5692_441	PsCam010023_6729_130	PsCam034063_19546_4255	PsCam035808_20971_452	PsCam038686_23698_674	PsCam054974_36225_802	PsCam013641_9273_257	AB133-401	PsCam043007_27041_407	PsCam011552_7876_349	PsCam038483_23516_952	PsCam052381_34706_880	PsCam034615_19991_1587	PsCam036013_21165_3176	PsCam006681_4961_989	PsCam007739_5638_1124	PsCam008463_5961_276	PsCam026644_15427_100	PsCam030803_18172_765	PsCam036310_21456_574	PsCam043350_27365_1789	PsCam044372_28257_1129	PsCam049456_32092_76	PsCam000360_319_336	PsCam006616_4906_1073	PsCam007345_5419_1721	PsCam015147_10041_106	PsCam033646_19219_2064	PsCam034357_19754_708	PsCam036725_21852_1473	PsCam040223_25010_207	PsCam052267_34622_77	PsCam056147_37018_906	PsCam056702_37470_96	PsCam027113_15808_1230	PsCam023197_13073_121	PsCam037755_22823_876	PsCam038933_23927_496	PsCam055139_36321_359	PsCam052489_34786_119	PsCam036206_21354_3252	Ps000995	PsCam030790_18161_1271	PsCam004813_3630_1794	PsCam009085_6195_312	PsCam010331_6950_305	PsCam010640_7157_242	PsCam020771_11572_1235	PsCam026787_15535_994	PsCam036848_21967_1324	PsCam039003_23990_58	PsCam040119_24922_543	PsCam043004_27038_970	PsCam045996_29559_265	PsCam048402_31136_1902	PsCam049698_32321_570	PsCam050494_33072_182	PsCam059893_39942_615	PsCam035266_20461_1809	PsCam041158_25724_128	PsCam043098_27127_1902	PsCam043743_27726_144	PsCam048909_31562_4190	PsCam001376_1148_333	PsCam017030_10586_1966	PsCam045465_29132_1039	PsCam035782_20950_139	PsCam036595_21728_198	PsCam039317_24269_374	PsCam045091_28816_2240	PsCam013968_9510_2704	PsCam042420_26483_1082	PsCam054902_36172_4261	PsCam058056_38568_199	PsCam060176_40155_1246	PsCam035212_20421_403	PsCam059365_39559_1934	PsCam001655_1369_905	PsCam012834_8641_669	PsCam048928_31580_527	PsCam038779_23786_1907	PsCam051282_33799_1632	PsCam060241_40207_3123	PsCam006914_5147_1292	PsCam008613_6025_271	PsCam017362_10763_937	PsCam048627_31326_1061	PsCam008862_6119_408	PsCam045665_29302_690	PsCam007200_5337_454	PsCam035563_20741_363	PsCam039086_24065_1211	PsCam040970_25579_993	PsCam039964_24798_473	PsCam023075_12975_3612	PsCam046610_29984_1034	PsCam058397_38847_472	PsCam037650_22725_1246	PsCam050473_33052_747	PsCam051315_33826_938	PsCam054194_35811_72	PsCam001796_1473_1017	PsCam020855_11632_1255	PsCam028672_16983_574	PsCam030340_17995_382	PsCam035809_20972_1962	PsCam035831_20992_561	PsCam039218_24183_1091	PsCam043216_27241_385	PsCam030691_18118_69	PsCam045184_28898_2140	PsCam001344_1124_1247	PsCam010584_7113_344	PsCam018038_10993_173	PsCam039854_24711_656	PsCam040973_25581_298	PsCam041252_25780_155	PsCam056683_37453_248	PsCam036767_21892_490	PsCam042801_26844_97	PsCam000929_789_173	PsCam021203_11896_81	PsCam026958_15673_1946	PsCam034653_20026_935	PsCam040764_25429_66	PsCam044267_28170_1207	PsCam050653_33224_1727	PsCam050985_33531_1125	PsCam051034_33576_1061	PsCam052336_34673_768	PsCam060099_40091_331	PsCam000085_72_1522	PsCam023587_13364_748	PsCam028182_16639_100	PsCam035279_20474_1659	PsCam040255_25039_509	PsCam040839_25479_177	PsCam051530_34013_195	PsCam051634_34106_264	PsCam021913_12325_1426	PsCam028557_16896_160	PsCam030883_18235_4082	PsCam034351_19748_430	PsCam038600_23618_353	PsCam042506_26562_104	PsCam044425_28302_573	PsCam050561_33136_611	PsCam005094_3866_1242	PsCam008576_6009_710	PsCam014760_9911_857	PsCam029393_17538_440	PsCam031976_18645_140	PsCam036510_21648_310	PsCam046792_30096_853	PsCam052146_34528_1069	PsCam042171_26273_1937	PsCam035864_21023_611	PsCam001122_949_1269	PsCam035578_20754_2514	PsCam036740_21867_1683	PsCam037004_22114_1259	PsCam037413_22497_796	PsCam037622_22697_627	PsCam048182_30927_2354	PsCam049997_32606_394	PsCam050962_33510_240	PsCam027456_16090_1064	PsCam035389_20577_1355	PsCam048844_31497_1738	PsCam048889_31542_3933	PsCam023436_13259_1431	PsCam037577_22655_2010	PsCam021034_11780_468	PsCam037638_22713_2877	PsCam041431_25888_256	PsCam042542_26597_2903	PsCam057906_38437_112	PsCam011079_7510_482	PsCam027289_15950_3320	PsCam033988_19480_2007	PsCam035993_21145_3872	PsCam036849_21968_2822	PsCam039779_24653_81	PsCam042488_26544_1156	PsCam036829_21950_664	PsCam000462_404_2732	PsCam034334_19733_187	PsCam037727_22797_455	PsCam000133_116_1343	PsCam001558_1292_57	PsCam001661_1374_958	PsCam009943_6671_72	PsCam014726_9898_619	PsCam021891_12310_347	PsCam035513_20693_1176	PsCam042875_26914_2982	PsCam058482_38911_100	PsCam047459_30486_180	PsCam058653_39030_117	PsCam013690_9307_902	PsCam045915_29494_498	AA19-338	AD56-228	PsCam001946_1584_457	PsCam016747_10394_1361	PsCam037177_22281_1274	PsCam042202_26298_1774	PsCam042294_26378_108	PsCam045761_29379_662	PsCam048878_31531_2451	PsCam001247_1051_1057	PsCam001495_1244_1023	PsCam002935_2312_370	PsCam003637_2797_421	PsCam034753_20117_1972	PsCam036759_21886_1079	PsCam038988_23977_855	PsCam045853_29447_1875	PsCam000907_772_3250	PsCam029454_17574_900	PsCam030917_18258_2984	PsCam034444_19834_358	PsCam037992_23044_806	PsCam038332_23370_329	PsCam039102_24080_996	PsCam046859_30131_450	PsCam048497_31223_1921	PsCam049219_31860_2091	PsCam043506_27509_1018	PsCam004854_3665_2467	PsCam023077_12977_819	PsCam026916_15643_1436	PsCam035262_20457_3835	PsCam036073_21223_3281	PsCam037077_22184_2302	PsCam037681_22753_690	PsCam037946_23000_227	PsCam043158_27185_1849	PsCam045791_29399_255	PsCam048180_30925_2357	PsCam049474_32106_2494	PsCam050039_32647_491	PsCam001798_1474_151	PsCam023264_13125_321	PsCam036250_21398_3660	PsCam000859_734_1067	PsCam023730_13464_574	PsCam023976_13621_524	PsCam034803_20163_2045	PsCam040347_25113_620	PsCam057579_38159_802	Ps001017	PsCam001201_1014_535	PsCam012923_8724_1325	PsCam036149_21297_2851	PsCam044245_28149_1324	PsCam030739_18127_2743	PsCam038555_23578_535	PsCam044093_28019_2517	PsCam054820_36121_1462	PsCam057234_37869_3112	PsCam000013_9_276	PsCam041295_25806_223	PsCam038353_23391_473	PsCam044214_28123_1477	PsCam029856_17783_188	PsCam035928_21085_130	PsCam004881_3687_1059	PsCam038420_23455_1950	PsCam034339_19737_401	PsCam038582_23600_1599	PsCam042351_26422_2750	PsCam009906_6647_1363	PsCam024162_13742_238	PsCam029048_17277_112	PsCam042320_26397_1405	PsCam048951_31602_316	PsCam039310_24262_771	PsCam042932_26969_1068	PsCam013019_8806_2128	PsCam013516_9178_36	PsCam033653_19226_2273	PsCam044965_28705_1394	PsCam060132_40119_811	PsCam002986_2347_1313	PsCam006761_5032_204	PsCam006867_5111_92	PsCam009159_6224_136	PsCam015766_10208_123	PsCam024434_13891_420	PsCam025318_14467_206	PsCam029450_17572_1375	PsCam033643_19217_736	PsCam035829_20990_544	PsCam053045_35146_149	PsCam000349_309_200	PsCam036823_21944_1989	PsCam041989_26191_251	PsCam044088_28015_1976	PsCam037403_22489_1592	PsCam049486_32118_866	PsCam012380_8414_267	PsCam016951_10536_617	PsCam018588_11185_378	PsCam036199_21347_1255	PsCam038499_23527_893	PsCam039051_24034_531	PsCam042289_26373_434	PsCam043291_27310_208	PsCam059910_39952_100	PsCam034674_20044_830	PsCam002756_2184_427	PsCam039434_24372_625	PsCam041285_25798_72	PsCam000186_162_450	PsCam009600_6403_1488	PsCam011213_7616_1104	PsCam023821_13519_721	PsCam026208_15108_192	PsCam028550_16891_175	PsCam029552_17626_1040	PsCam032338_18761_274	PsCam034081_19564_664	PsCam036025_21177_1632	PsCam039516_24436_915	PsCam042459_26519_1190	PsCam044970_28710_2058	PsCam045956_29528_1243	PsCam049018_31664_279	PsCam051675_34144_611	PsCam009503_6330_1351	PsCam040868_25502_545	PsCam042746_26791_95	PsCam056463_37278_733	PsCam004808_3626_461	PsCam006459_4810_166	PsCam007314_5402_459	PsCam011870_8101_80	PsCam023080_12980_275	PsCam023151_13040_1776	PsCam030805_18174_394	PsCam033568_19165_1069	PsCam034468_19855_1708	PsCam034580_19961_155	PsCam034765_20129_2237	PsCam035393_20581_1277	PsCam035880_21037_124	PsCam036017_21169_129	PsCam036864_21982_497	PsCam036868_21985_3160	PsCam036892_22007_470	PsCam037604_22680_1132	PsCam038119_23168_2654	PsCam038255_23296_791	PsCam038714_23724_1311	PsCam039636_24539_631	PsCam041402_25870_452	PsCam044394_28274_822	PsCam044701_28502_911	PsCam045464_29131_701	PsCam045521_29183_2400	PsCam045875_29466_869	PsCam049996_32605_2449	PsCam052152_34534_75	PsCam054779_36087_19	PsCam057642_38216_1312	PsCam060177_40156_867	PsCam009766_6547_392	PsCam025644_14718_1439	PsCam010019_6725_676	PsCam013898_9458_189	PsCam027905_16433_747	PsCam028946_17192_266	PsCam036609_21742_585	PsCam037519_22598_258	PsCam038281_23321_228	PsCam044327_28222_957	PsCam044712_28510_242	PsCam053431_35372_133	PsCam053443_35380_42	PsCam056064_36944_600	PsCam048870_31523_1661	PsCam046153_29672_848	PsCam058972_39272_70	PsCam038003_23055_1276	PsCam014649_9869_1171	PsCam050517_33095_698	PsCam008341_5914_574	PsCam033982_19475_496	PsCam035755_20925_2095	PsCam049367_32004_2995	PsCam004627_3475_869	PsCam050805_33367_280	PsCam006691_4970_510	PsCam017692_10886_1587	PsCam030959_18275_1064	PsCam036573_21707_1176	PsCam050112_32717_290	PsCam000520_454_1098	PsCam003294_2559_423	PsCam003473_2687_212	PsCam009612_6413_343	PsCam039412_24353_363	PsCam043221_27246_803	PsCam045262_28962_162	PsCam009605_6407_1334	PsCam010426_7010_312	PsCam027118_15813_1113	PsCam027446_16082_484	PsCam033959_19454_115	PsCam034606_19984_881	PsCam036302_21448_1364	PsCam042799_26842_6705	PsCam051304_33817_382	PsCam000255_222_2230	PsCam023128_13020_1403	PsCam043594_27591_647	PsCam056300_37145_353	PsCam012129_8265_420	PsCam021024_11773_2790	PsCam013210_8957_849	PsCam029364_17517_401	AA160-374	PsCam021141_11854_1277	PsCam000226_196_1557	PsCam004893_3699_2124	PsCam010141_6818_470	PsCam024760_14066_389	PsCam027033_15741_2455	PsCam030942_18269_147	PsCam035342_20532_71	PsCam035668_20842_4461	PsCam043080_27110_336	PsCam043414_27424_998	eSSR130-375	eSSR131-375	PsCam007104_5279_2701	PsCam035971_21123_756	PsCam042440_26501_503	PsCam005300_4020_934	PsCam038496_23524_716	PsCam050016_32624_670	PsCam005321_4037_1307	PsCam017052_10600_945	PsCam017730_10901_913	PsCam036662_21792_2115	PsCam009546_6365_144	PsCam023072_12972_1070	PsCam049382_32018_69	PsCam013024_8811_2263	PsCam000246_213_3464	PsCam000649_567_2261	PsCam007592_5552_351	PsCam012872_8677_312	PsCam016977_10553_1408	PsCam017409_10781_217	PsCam018256_11069_486	PsCam022497_12640_723	PsCam027568_16181_522	PsCam027835_16385_63	PsCam029195_17387_1676	PsCam029242_17425_2573	PsCam034593_19973_2222	PsCam038880_23878_504	PsCam039817_24683_348	PsCam042290_26374_849	PsCam043732_27716_256	PsCam046560_29959_506	PsCam049696_32319_819	PsCam056048_36930_774	PsCam056359_37191_221	PsCam059625_39759_1783	PsCam021286_11946_752	PsCam045891_29477_772	eSSR173-372	PsCam002061_1678_310	PsCam002256_1816_916	PsCam006810_5070_6597	PsCam011580_7898_421	PsCam014072_9592_1127	PsCam020827_11607_2297	PsCam037304_22396_2243	PsCam038703_23713_225	PsCam051292_33808_373	PsCam053588_35455_96	PsCam003308_2569_404	PsCam036391_21532_3440	PsCam021818_12265_541	PsCam023475_13288_689	PsCam035624_20799_113	PsCam038979_23969_1138	PsCam051160_33689_1079	PsCam045703_29332_552	PsCam016823_10454_1173	PsCam022139_12452_271	PsCam023431_13255_1332	PsCam035776_20944_3127	PsCam043630_27624_1567	eSSR77-320	PsCam004695_3532_421	PsCam035277_20472_3171	PsCam039093_24072_1508	PsCam040411_25161_553	PsCam049808_32425_1486	PsCam049829_32444_1381	PsCam054769_36078_728	PsCam000958_816_1084	PsCam002914_2298_1326	PsCam006946_5168_340	PsCam029277_17454_150	PsCam037467_22549_557	PsCam039047_24030_133	PsCam039064_24046_244	PsCam046493_29910_154	PsCam050386_32972_3338	PsCam050135_32740_732	PsCam028340_16749_368	PsCam023568_13350_1284	PsCam034802_20162_1810	PsCam041044_25638_282	PsCam042614_26665_2330	PsCam012783_8621_832	PsCam009607_6409_583	PsCam042778_26822_1172	PsCam045874_29465_1408	PsCam001297_1086_706	PsCam025244_14416_263	PsCam033130_18975_237	PsCam034287_19694_2032	PsCam035988_21140_874	PsCam042560_26613_3791	PsCam046597_29976_218	PsCam049056_31700_79	PsCam000487_426_1043	PsCam002063_1680_1164	PsCam052624_34879_176	PsCam001362_1137_1356	PsCam011881_8108_513	PsCam033321_19039_188	PsCam035994_21146_1629	PsCam036884_21999_141	PsCam041825_26113_279	PsCam043618_27614_162	PsCam050470_33049_58	PsCam034723_20089_1059	PsCam001537_1275_772	PsCam002898_2288_487	PsCam004551_3409_168	PsCam005308_4027_705	PsCam006709_4985_224	PsCam007119_5291_246	PsCam023078_12978_993	PsCam025442_14560_3736	PsCam042185_26285_996	PsCam042287_26371_75	PsCam043360_27374_384	PsCam044865_28611_1337	PsCam050726_33291_650	PsCam051379_33882_705	PsCam044557_28403_144	Ps000946	PsCam004390_3301_1297	PsCam027505_16126_491	PsCam047615_30567_1028	PsCam037151_22255_979	PsCam037158_22262_1195	PsCam039809_24676_516	PsCam034381_19777_764	PsCam046638_30006_822	PsCam004645_3489_3116	PsCam037365_22453_325	PsCam000250_217_1853	PsCam006658_4942_3417	PsCam038687_23699_2992	PsCam010748_7230_284	PsCam034028_19516_777	PsCam040564_25288_468	PsCam044193_28104_1377	PsCam014290_9738_1188	PsCam023477_13290_537	PsCam027146_15836_619	PsCam041161_25725_132	PsCam044135_28055_1107	PsCam049027_31672_2215	PsCam052937_35081_134	PsCam059490_39662_435	PsCam036244_21392_1649	PsCam043358_27372_1759	PsCam036003_21155_1130	PsCam037160_22264_1537	PsCam039080_24059_113	PsCam043604_27601_634	PsCam044984_28722_3470	PsCam004707_3543_81	PsCam037235_22333_1349	PsCam043191_27217_1023	PsCam044926_28668_145	PsCam045449_29118_88	PsCam050535_33113_431	PsCam054979_36229_385	PsCam016988_10562_1719	PsCam053877_35628_176	PsCam036807_21928_235	PsCam044429_28306_632	PsCam009756_6539_220	PsCam034285_19692_3212	PsCam034377_19773_1450	PsCam037648_22723_1932	PsCam038770_23777_1302	PsCam045695_29327_1523	PsCam004684_3524_101	PsCam045564_29220_1457	PsCam034455_19844_622	PsCam035856_21015_3697	PsCam021157_11866_681	PsCam028879_17136_153	PsCam033614_19198_1651	PsCam035488_20670_101	PsCam046071_29614_677	PsCam001683_1393_484	PsCam008005_5764_511	PsCam008727_6069_334	PsCam021369_12004_276	PsCam048495_31221_1607	PsCam052593_34857_256	PsCam002848_2253_555	PsCam007142_5307_1114	PsCam014146_9652_722	PsCam022983_12922_354	PsCam035721_20895_4786	PsCam040458_25200_270	PsCam048913_31565_623	PsCam052076_34477_142	PsCam058549_38957_254	PsCam000847_726_255	PsCam035805_20969_2768	PsCam048903_31556_844	PsCam001741_1434_1146	PsCam056507_37317_287	PsCam012982_8774_1096	PsCam027204_15877_1690	PsCam043178_27205_357	PsCam046408_29861_546	PsCam049656_32280_421	PsCam049751_32372_1354	PsCam051086_33624_1157	AA317-259	PsCam044713_28511_551	AA505-168	PsCam000771_668_1308	PsCam033466_19118_1439	PsCam034663_20034_2483	PsCam037281_22377_706	PsCam049141_31784_2830	PsCam016971_10551_398	PsCam044882_28626_1072	PsCam008838_6114_356	PsCam027642_16235_308	PsCam010890_7354_1260	PsCam006121_4569_132	PsCam007517_5510_170	PsCam032889_18913_235	PsCam039116_24093_671	PsCam050005_32614_358	PsCam045673_29309_2203	PsCam011266_7658_455	PsCam018201_11051_295	PsCam038317_23355_371	PsCam052092_34489_873	Ps000942	PsCam037560_22638_217	PsCam058472_38902_3612	PsCam011696_7985_525	PsCam027178_15859_290	PsCam058399_38849_268	Ps000964	PsCam004816_3633_2780	PsCam005150_3904_1490	PsCam038557_23580_1795	PsCam041101_25681_251	PsCam042525_26580_2339	PsCam042861_26901_2929	PsCam050579_33153_975	PsCam052044_34448_575	PsCam009587_6391_2125	PsCam014059_9581_172	PsCam026819_15561_196	PsCam036303_21449_1399	PsCam042820_26862_1275	PsCam050511_33089_1712	PsCam056124_36995_436	PsCam015488_10140_287	PsCam034543_19927_2672	PsCam050916_33469_487	PsCam040048_24863_946	PsCam043617_27613_310	PsCam049131_31774_817	PsCam053743_35552_3534	PsCam054782_36090_2082	PsCam059143_39387_3828	PsCam000386_338_858	PsCam007352_5422_406	AA446-486	PsCam007194_5334_100	PsCam007572_5538_707	PsCam034668_20038_342	PsCam035945_21099_163	PsCam038374_23411_693	PsCam046098_29632_514	PsCam050460_33040_1026	PsCam058227_38713_160	PsCam059334_39528_2258	PsCam036296_21443_1595	PsCam000274_240_320	PsCam027071_15774_922	PsCam029290_17463_2327	PsCam034485_19871_167	PsCam036045_21196_838	PsCam037149_22253_1999	PsCam042239_26330_2042	PsCam043550_27549_59	PsCam048831_31484_455	PsCam049747_32368_2393	PsCam000043_37_605	PsCam000062_52_2926	PsCam000138_121_2470	PsCam000852_730_514	PsCam000898_765_1728	PsCam001179_995_1816	PsCam005279_4003_1011	PsCam011094_7521_4345	PsCam012874_8679_786	PsCam023497_13303_2604	PsCam027009_15721_2497	PsCam035553_20731_1180	PsCam036602_21735_330	PsCam042847_26888_1215	PsCam045391_29069_906	PsCam051289_33805_144	PsCam057763_38313_238	PsCam000094_80_535	PsCam000651_568_1351	PsCam050085_32691_760	PsCam035701_20875_2681	PsCam050026_32634_1534	PsCam007949_5737_491	PsCam010741_7224_322	PsCam011133_7550_675	PsCam013489_9158_233	PsCam057909_38440_327	PsCam033908_19407_4706	PsCam036105_21254_454	PsCam000350_310_810	PsCam057594_38173_2248	PsCam000844_724_257	PsCam037168_22272_1508	Ps001020	PsCam005101_3871_1326	PsCam039140_24114_272	PsCam010297_6928_537	PsCam019668_11422_240	PsCam023161_13047_484	PsCam026805_15548_347	PsCam030898_18243_4314	PsCam038753_23762_1459	PsCam047833_30690_256	PsCam049561_32188_438	PsCam001108_940_48	PsCam001904_1552_132	PsCam044935_28677_577	PsCam002863_2264_204	PsCam040861_25496_289	PsCam058611_39002_246	PsCam028717_17013_272	PsCam038505_23532_509	PsCam058141_38639_122	PsCam002323_1864_2273	PsCam010259_6901_390	PsCam011851_8085_342	PsCam027206_15879_2040	PsCam049618_32243_462	Ps000979	Ps001049	AB27-112	PsCam027823_16375_936	PsCam057766_38315_723	Ps001076	PsCam037309_22401_1651	PsCam034664_20035_980	PsCam036265_21413_2844	PsCam048023_30790_275	eSSR68-456	PsCam001756_1444_203	PsCam002997_2354_117	PsCam004888_3694_2637	PsCam014495_9821_652	PsCam035758_20928_1173	PsCam043240_27264_640	PsCam054726_36040_1802	Ps000776	PsCam013423_9114_1263	PsCam042983_27018_3831	PsCam047051_30237_414	PsCam058468_38900_78	PsCam034604_19982_2001	PsCam037172_22276_798	PsCam000171_148_945	PsCam000502_439_1721	PsCam009750_6533_1193	PsCam012976_8769_1500	PsCam038099_23150_686	PsCam042573_26626_1617	PsCam028959_17205_3154	PsCam031283_18395_372	PsCam044149_28065_217	Ps000834	Ps000962	Ps001633	PsCam042907_26946_809	PsCam005274_3998_574	PsCam037838_22900_2284	PsCam043885_27850_330	PsCam044015_27954_1635	PsCam038137_23186_1219	PsCam006840_5094_497	PsCam024843_14133_904	PsCam034153_19626_212	PsCam046867_30133_275	PsCam010894_7357_1841	PsCam026700_15463_3101	PsCam035698_20872_688	PsCam044163_28078_643	PsCam038852_23851_1155	PsCam050180_32778_595	Ps000851	PsCam000481_421_1068	PsCam023474_13287_376	PsCam051851_34289_110	PsCam001882_1537_3647	PsCam056332_37168_703	PsCam003062_2399_561	PsCam005028_3813_958	PsCam026510_15331_5439	PsCam043791_27768_80	PsCam044352_28242_1026	PsCam045238_28940_468	PsCam051367_33871_1124	PsCam051769_34224_1437	PsCam056170_37035_1457	PsCam045623_29269_3321	AB136-326	PsCam020971_11725_2622	PsCam038662_23677_2759	PsCam042856_26896_1181	PsCam051667_34136_2061	PsCam056194_37056_833	PsCam056807_37539_829	PsCam057583_38163_1331	PsCam040134_24933_313	PsCam044472_28339_392	PsCam030846_18204_810	PsCam035269_20464_2418	PsCam039117_24094_572	PsCam040656_25352_809	PsCam049493_32124_1221	PsCam050873_33430_105	PsCam056910_37620_196	PsCam057290_37918_1549	PsCam000278_243_1324	PsCam001117_948_315	PsCam040056_24871_609	PsCam040641_25341_34	PsCam046134_29656_897	PsCam043398_27411_1068	PsCam050926_33478_1100	AB122-324	PsCam027298_15958_867	PsCam004933_3736_4341	PsCam027267_15933_3011	PsCam035276_20471_6899	PsCam007000_5208_191	PsCam011059_7496_1458	PsCam033641_19215_4045	PsCam041577_25976_146	PsCam045078_28803_2628	PsCam046323_29799_928	Ps000691	PsCam000811_698_79	PsCam043348_27363_200	PsCam047928_30739_376	PsCam049437_32073_2236	PsCam052636_34887_405	PsCam053087_35174_1070	PsCam054652_36022_124	PsCam023682_13428_659	PsCam036293_21441_1112	PsCam033670_19242_2572	PsCam051731_34191_118	PsCam009530_6353_1704	PsCam029314_17478_117	PsCam044165_28080_967	PsCam004669_3511_1371	PsCam036198_21346_2028	PsCam042843_26884_1531	PsCam047922_30735_374	PsCam049005_31651_983	PsCam000047_41_3113	PsCam000768_665_2118	PsCam018042_10994_2635	PsCam038308_23347_2695	PsCam045236_28938_472	PsCam045593_29246_1072	PsCam054955_36209_1431	PsCam057628_38202_920	PsCam057932_38462_727	PsCam036268_21416_757	PsCam054903_36173_183	PsCam022993_12928_1315	PsCam014773_9919_345	PsCam037765_22833_1324	PsCam005216_3950_1639	PsCam012070_8225_257	PsCam012283_8354_269	PsCam016011_10251_951	PsCam023868_13552_478	PsCam026096_15030_675	PsCam028430_16811_550	PsCam029342_17501_2303	PsCam052554_34826_147	PsCam015772_10209_452	PsCam050827_33387_242	PsCam037927_22984_97	PsCam001564_1297_2168	PsCam002672_2125_156	PsCam004181_3159_275	PsCam005886_4414_630	PsCam006905_5141_709	PsCam007322_5407_327	PsCam008104_5815_322	PsCam009638_6434_591	PsCam010819_7292_580	PsCam026904_15632_2096	PsCam027856_16398_193	PsCam036623_21756_1504	PsCam037277_22373_1036	PsCam038116_23165_1908	PsCam040595_25310_442	PsCam043279_27298_1255	AD53-210	PsCam038610_23628_1220	eSSR122-308	PsCam010536_7084_264	PsCam027452_16087_1460	PsCam027626_16225_2742	PsCam051771_34225_310	Ps000432	Ps001560	AA57-466	AA387-469	PsCam046368_29835_796	PsCam003103_2427_1298	PsCam009088_6197_102	PsCam013394_9095_588	PsCam042353_26424_3816	PsCam043556_27555_405	PsCam045744_29364_1281	PsCam052210_34578_356	PsCam034846_20204_220	AB101-365	PsCam027386_16035_940	PsCam060013_40030_236	PsCam005633_4251_779	PsCam007709_5623_138	PsCam025074_14304_134	PsCam034378_19774_1043	PsCam034937_20272_672	PsCam042241_26332_414	PsCam046544_29948_497	PsCam048886_31539_936	PsCam049821_32436_661	PsCam051203_33728_953	PA8	PsCam046296_29777_238	PsCam000304_268_546	PsCam000673_585_2078	PsCam003568_2748_529	PsCam009183_6232_236	PsCam035795_20959_1429	PsCam039223_24188_695	PsCam048822_31475_1386	PsCam048852_31505_633	PsCam009259_6257_140	PsCam014301_9743_506	PsCam030305_17978_300	PsCam030907_18251_1796	PsCam034327_19729_902	PsCam034469_19856_1281	PsCam041801_26103_363	PsCam042825_26867_1177	PsCam043574_27572_231	PsCam045097_28820_2484	PsCam050334_32923_389	PsCam007220_5350_1135	PsCam027297_15957_666	PsCam034533_19917_1717	PsCam036524_21660_1542	PsCam042921_26959_538	PsCam049349_31986_232	PsCam051561_34042_440	PsCam051717_34180_293	PsCam039410_24351_1609	PsCam034407_19800_790	PsCam042352_26423_1711	PsCam042419_26482_698	PsCam055944_36845_242	Ps000888	PsCam002799_2218_177	PsCam029193_17386_705	PsCam033480_19124_1571	PsCam036994_22104_1569	PsCam038378_23415_721	PsCam050655_33226_178	PsCam056236_37092_1071	PsCam029406_17547_2007	PsCam016908_10511_952	PsCam033630_19206_1485	PsCam039084_24063_2038	PsCam048356_31093_762	PsCam048409_31143_753	PsCam050978_33525_1244	PsCam000872_745_1236	PsCam000887_756_1649	PsCam002480_1987_209	PsCam006154_4594_393	PsCam010862_7331_1940	PsCam030835_18195_2894	PsCam033503_19137_572	PsCam037458_22540_941	PsCam038743_23753_322	PsCam040871_25505_109	PsCam042427_26489_524	PsCam045177_28892_2237	PsCam053889_35635_1767	PsCam054893_36164_1777	PsCam059228_39452_174	PsCam059569_39719_790	PsCam038898_23895_242	PsCam000301_265_1519	PsCam023605_13377_783	PsCam030019_17852_150	PsCam038038_23090_732	PsCam038437_23471_686	PsCam049068_31712_1247	PsCam059651_39778_172	PsCam045010_28743_3365	PsCam001140_963_526	PsCam023937_13596_66	PsCam037283_22379_2010	PsCam059875_39931_2237	PsCam004928_3732_3087	PsCam015471_10132_191	PsCam024343_13843_420	PsCam028024_16524_443	PsCam030493_18051_3986	PsCam035926_21083_2380	PsCam039124_24099_2078	PsCam042430_26492_2254	PsCam045901_29484_3705	PsCam049086_31730_3736	PsCam036389_21530_1609	PsCam045876_29467_390	PsCam000883_754_3250	PsCam042675_26724_724	PsCam000457_399_755	PsCam021385_12015_245	PsCam046479_29902_306	PsCam050222_32817_1246	PsCam031385_18435_861	PsCam038024_23076_858	PsCam026226_15125_489	PsCam034618_19994_931	PsCam045263_28963_535	PsCam045633_29277_762	PsCam000107_93_848	PsCam011217_7620_179	PsCam017858_10941_308	PsCam020772_11573_2311	PsCam020873_11645_866	PsCam021731_12217_211	PsCam036503_21641_331	PsCam037906_22963_2941	PsCam000256_223_331	PsCam011255_7648_553	PsCam040937_25556_316	PsCam043552_27551_1347	PsCam046164_29681_560	PsCam013918_9470_78	PsCam050398_32982_50	PsCam021733_12219_327	PsCam027808_16362_4138	PsCam037851_22911_1067	PsCam038891_23888_384	PsCam039749_24627_392	PsCam042979_27014_298	PsCam037730_22800_217	PsCam038596_23614_1524	PsCam042790_26833_2279	PsCam051087_33625_201	PsCam000939_798_301	PsCam006783_5052_1922	PsCam005241_3971_539	PsCam016769_10413_436	PsCam024028_13660_713	PsCam049245_31884_1541	PsCam023193_13070_1149	PsCam025728_14781_395	PsCam046727_30054_631	PsCam037602_22678_244	PsCam035732_20906_2955	PsCam036824_21945_2079	PsCam033239_19005_82	PsCam034774_20138_433	PsCam035778_20946_511	PsCam035999_21151_2937	PsCam040412_25162_412	PsCam042936_26973_1879	PsCam017010_10576_64	PsCam038550_23574_1028	PsCam047307_30392_156	PsCam050539_33116_360	PsCam001536_1274_512	PsCam056530_37336_538	PsCam057114_37774_486	PsCam038410_23446_1813	PsCam035270_20465_2660	PsCam034448_19837_782	PsCam057700_38265_886	PsCam002116_1716_1030	PsCam003375_2615_454	PsCam004664_3506_3159	PsCam005071_3847_951	PsCam021215_11903_3481	PsCam021571_12130_320	PsCam027664_16252_1349	PsCam037756_22824_706	PsCam040227_25014_407	PsCam043396_27409_150	PsCam056030_36914_333	PsCam011271_7663_120	PsCam039195_24163_318	PsCam050225_32820_1166	PsCam030828_18189_3163	PsCam049302_31940_190	PsCam024189_13756_595	PsCam048976_31624_302	PsCam038054_23106_222	PsCam052134_34520_634	PsCam006521_4845_1250	PsCam007131_5300_267	PsCam037201_22302_217	PsCam003105_2429_579	PsCam011584_7900_399	PsCam021110_11831_829	PsCam035289_20483_3015	PsCam037085_22192_835	PsCam045287_28980_2047	PsCam037996_23048_216	PsCam001760_1448_621	PsCam023608_13380_3334	PsCam024248_13790_477	PsCam029317_17480_625	PsCam034140_19615_1280	PsCam034641_20014_1272	PsCam035383_20571_2284	PsCam037686_22758_821	PsCam048374_31109_1214	PsCam026913_15640_1179	PsCam036890_22005_1528	PsCam000340_301_279	PsCam001675_1387_276	PsCam009602_6404_1379	PsCam010254_6898_523	PsCam035415_20602_1951	PsCam037509_22589_537	PsCam046635_30004_237	PsCam048601_31308_790	PsCam050129_32734_1547	PsCam059323_39518_1599	PsCam040634_25336_914	PsCam045570_29226_1151	PsCam037780_22848_1740	PsCam020851_11629_600	PsCam029660_17685_346	PsCam035804_20968_227	PsCam058302_38771_233	eSSR252-216	PsCam034752_20116_552	PsCam045514_29176_2272	PsCam039470_24400_425	PsCam002441_1958_208	PsCam010938_7394_1669	PsCam022504_12645_84	PsCam033825_19360_1185	PsCam035710_20884_571	PsCam037680_22752_196	PsCam045058_28788_1145	PsCam056140_37011_378	PsCam021386_12016_628	PsCam050822_33383_265	PsCam010628_7150_120	PsCam021332_11979_2281	PsCam032245_18735_247	PsCam035351_20541_2838	PsCam043496_27501_304	PsCam045777_29389_743	PsCam051707_34170_995	PsCam009817_6585_986	PsCam010789_7267_555	PsCam033747_19290_1048	PsCam040696_25378_656	PsCam051535_34018_521	PsCam052654_34899_153	PsCam043306_27325_644	PsCam036012_21164_1704	PsCam045494_29159_1374	PsCam006871_5115_360	PsCam037677_22749_412	PsCam037703_22775_1479	PsCam039833_24694_495	PsCam048462_31193_688	PsCam051930_34353_67	PsCam057468_38066_2331	PsCam058514_38932_280	PsCam001411_1176_886	PsCam037940_22995_577	PsCam038701_23711_613	PsCam039563_24479_369	PsCam041665_26025_201	PsCam053297_35300_113	PsCam037035_22145_187	PsCam037454_22536_1011	PsCam035271_20466_2502	PsCam050032_32640_358	PsCam007006_5213_82	PsCam027021_15730_2006	PsCam043107_27136_1112	PsCam001125_952_225	PsCam038985_23974_2190	PsCam043621_27616_766	PsCam048169_30915_549	PsCam050508_33086_2919	PsCam050723_33288_1573	PsCam006935_5160_251	PsCam017283_10726_789	PsCam043752_27735_1452	PsCam029254_17435_896	PsCam050350_32938_828	PsCam050929_33481_214	PsCam025645_14719_364	PsCam036309_21455_1148	PsCam046465_29897_1061	PsCam049365_32002_577	PsCam017924_10957_327	Ps001392	PsCam037774_22842_901	PsCam048283_31025_2291	PsCam052632_34884_489	PsCam011616_7927_258	PsCam038002_23054_2078	PsCam037164_22268_531	PsCam051714_34177_84	PsCam035774_20943_2621	PsCam038517_23542_754	PsCam043823_27798_906	PsCam045866_29457_216	PsCam030127_17909_32	PsCam001465_1221_1470	PsCam009643_6439_2820	PsCam034335_19734_2944	PsCam042502_26558_1549	PsCam031944_18640_171	PsCam038643_23658_1008	PsCam058796_39132_125	PsCam007931_5726_475	PsCam009951_6677_545	PsCam013206_8953_593	PsCam027354_16005_97	PsCam033596_19186_497	PsCam042611_26663_2769	PsCam034324_19726_3138	PsCam034049_19534_401	PsCam008265_5882_1179	PsCam049729_32350_218	PsCam022960_12907_1897	PsCam036094_21243_2547	PsCam037502_22583_1133	PsCam039640_24543_1335	PsCam048378_31113_920	PsCam049398_32034_621	PsCam040940_25559_431	PsCam048085_30839_3613	PsCam051447_33941_368	eSSR159-444	PsCam005253_3981_397	PsCam000286_250_920	PsCam005124_3883_493	PsCam006173_4605_73	PsCam009595_6399_763	PsCam012953_8749_979	PsCam016829_10458_519	PsCam039861_24715_846	PsCam040270_25053_350	PsCam001326_1109_229	PsCam008062_5798_430	PsCam010516_7068_109	PsCam039300_24253_708	PsCam057269_37899_3448	PsCam058509_38930_2946	PsCam001306_1093_916	PsCam041010_25614_1067	PsCam050081_32687_389	PsCam052068_34470_247	PsCam001111_943_2115	PsCam001215_1025_821	PsCam036439_21579_896	PsCam043021_27055_2486	PsCam049225_31864_4205	PsCam050502_33080_1844	PsCam050887_33442_675	PsCam051592_34069_742	PsCam030910_18254_672	PsCam041939_26165_256	PsCam045226_28932_2288	PsCam000920_781_465	PsCam030839_18199_995	PsCam000508_445_335	PsCam001336_1118_1921	PsCam001686_1395_1226	PsCam014222_9700_2356	PsCam038601_23619_328	PsCam044465_28333_963	PsCam051980_34393_398	PsCam030825_18186_995	PsCam049742_32363_1525	PsCam050993_33538_1390	PsCam006605_4898_2076	PsCam059318_39513_940	PsCam001157_977_1127	PsCam011835_8076_359	PsCam023111_13005_538	PsCam042576_26629_2419	PsCam050244_32837_572	PsCam057638_38212_1366	PsCam005224_3956_160	PsCam003387_2623_908	PsCam013290_9014_774	PsCam039104_24082_304	PsCam044397_28276_1073	PsCam000497_435_752	PsCam001091_926_1990	PsCam033567_19164_1759	PsCam035315_20505_2184	PsCam004812_3629_1687	PsCam021139_11853_1640	PsCam036156_21304_1189	PsCam048841_31494_4375	PsCam050481_33059_849	PsCam017003_10571_215	PsCam018939_11283_75	PsCam025642_14716_1440	PsCam028491_16846_672	PsCam033389_19077_332	PsCam034616_19992_1757	PsCam038126_23175_190	PsCam042634_26685_45	PsCam042667_26716_849	PsCam049031_31676_1796	PsCam052730_34948_995	PsCam039536_24453_300	PsCam049711_32333_1549	PsCam037424_22508_1958	PsCam036132_21281_743	PsCam003093_2420_202	PsCam021544_12112_365	PsCam023036_12947_1655	PsCam038859_23857_1408
		Linkage Group	1	1	1	1	1	1	1	1	1	1	1	1	1	1	1	1	1	1	1	1	1	1	1	1	1	1	1	1	1	1	1	1	1	1	1	1	1	1	1	1	1	1	1	1	1	1	1	1	1	1	1	1	1	1	1	1	1	1	1	1	1	1	1	1	1	1	1	1	1	1	1	1	1	1	1	1	1	1	1	1	1	1	1	1	1	1	1	1	1	1	1	1	1	1	1	1	1	1	1	1	1	1	1	1	1	1	1	1	1	1	1	1	1	1	1	1	1	1	1	1	1	1	1	1	1	1	1	1	1	1	1	1	1	1	1	1	1	1	1	1	1	1	1	1	1	1	1	1	1	1	1	1	1	1	1	1	1	1	1	1	1	1	1	1	1	1	1	1	1	1	1	1	1	1	1	1	1	1	1	1	1	1	1	1	1	1	1	1	1	1	1	1	1	1	1	1	1	1	1	1	1	1	1	1	1	1	1	1	1	1	1	1	1	1	1	1	1	1	1	1	1	1	1	1	1	1	1	1	1	1	1	1	1	1	1	1	1	1	1	1	1	1	1	1	1	1	1	1	1	1	1	1	1	1	1	1	1	1	1	1	1	1	1	1	1	1	1	1	1	1	1	1	1	1	1	1	1	1	1	1	1	1	1	1	1	1	1	1	1	1	1	1	1	1	1	1	1	1	1	1	1	1	1	1	1	1	1	1	1	1	1	1	1	1	1	1	1	1	1	1	1	1	1	1	1	1	1	1	1	1	1	1	1	1	1	1	1	1	1	1	1	1	1	1	1	1	1	1	1	1	1	1	1	1	1	1	1	1	1	1	1	1	1	1	1	1	1	1	1	1	1	1	1	1	1	1	1	1	1	1	1	1	1	1	1	1	1	1	1	1	1	1	1	1	1	1	1	1	1	1	1	1	1	1	1	1	1	1	1	1	1	1	1	1	1	1	1	1	1	1	1	1	1	1	1	1	1	1	1	1	1	1	1	1	1	1	1	1	1	1	1	1	1	1	1	1	1	1	1	1	1	1	1	1	1	1	1	1	1	1	1	1	1	1	1	1	1	1	1	1	1	1	1	1	1	1	1	1	1	1	1	1	1	1	1	1	1	1	1	1	1	1	1	1	1	1	1	1	1	1	1	1	1	1	1	1	1	1	1	1	1	1	1	1	1	1	1	1	1	1	1	1	1	1	1	1	1	1	1	1	1	1	1	1	1	1	1	1	1	1	1	1	1	1	1	1	1	1	1	1	1	1	1	1	1	1	1	1	1	1	1	1	1	1	1	1	1	1	1	1	1	1	1	1	1	1	1	1	1	1	1	1	1	1	1	1	1	1	1	1	1	1	1	1	1	1	1	1	1	1	1	1	1	1	1	1	1	1	1	1	1	1	1	1	1	1	1	1	1	1	1	1	1	1	1	1	1	1	1	1	1	1	1	1	1	1	1	1	1	1	1	1	1	1	1	1	1	1	1	1	1	1	1	1	1	1	1	1	1	1	1	1	1	1	1	1	1	1	1	1	1	1	1	1	1	1	1	1	1	1	1	1	1	1	1	1	1	1	1	1	1	1	1	1	1	1	1	1	1	1	1	1	1	1	1	1	1	1	1	1	1	1	1	1	1	1	1	1	1	1	1	1	1	1	1	1	1	1	1	1	1	1	1	1	1	1	1	1	1	1	1	1	1	1	1	1	1	1	1	1	1	1	1	1	1	1	1	1	1	1	1	1	1	1	1	1	1	1	1	1	1	1	1	1	1	1	1	1	1	1	1	1	1	1	1	1	1	1	1	1	1	1	1	1	1	1	1	1	1	1	1	1	1	1	1	1	1	1	1	1	1	1	1	1	1	1	1	1	1	1	1	1	1	1	1	1	1	1	1	1	1	1	1	1	1	1	1	1	1	1	1	1	1	1	1	1	1	1	1	1	1	1	1	1	1	1	1	1	1	1	1	1	1	1	1	1	1	1	1	1	1	1	1	1	1	1	1	1	1	1	1	1	1	1	1	1	1	1	1	1	1	1	1	1	1	1	1	1	1	1	1	1	1	1	1	1	1	1	1	1	1	1	1	1	1	1	1	1	1	1	1	1	1	1	1	1	1	1	1	1	1	1	1	1	1	1	1	1	1	1	1	1	1	1	1	1	1	1	1	1	1	1	1	1	1	1	1	1	1	1	1	1	1	1	1	1	1	1	1	1	1	1	1	1	1	1	1	1	1	1	1	1	1	1	1	1	1	1	1	1	1	1	1	1	1	1	1	1	1	1	1	1	1	1	1	1	1	1	1	1	1	1	1	1	1	1	1	1	1	1	1	1	1	1	1	1	1	1	1	1	1	1	1	1	1	1	1	1	1	1	1	1	1	1	1	1	1	1	1	1	1	1	1	1	1	1	1	1	1	1	1	1	1	1	1	1	1	1	1	1	1	1	1	1	1	1	1	1	1	1	1	1	1	1	1	1	1	1	1	1	1	1	1	1	1	1	1	1	1	1	1	1	1	1	1	1	1	1	1	1	1	1	1	1	1	1	1	1	1	1	1	1	1	1	1	1	1	1	1	1	1	1	1	1	1	1	1	1	1	1	1	1	1	1	1	1	1	1	1	1	1	1	1	1	1	1	1	1	1	1	1	1	1	1	1	1	1	1	1	1	1	1		2	2	2	2	2	2	2	2	2	2	2	2	2	2	2	2	2	2	2	2	2	2	2	2	2	2	2	2	2	2	2	2	2	2	2	2	2	2	2	2	2	2	2	2	2	2	2	2	2	2	2	2	2	2	2	2	2	2	2	2	2	2	2	2	2	2	2	2	2	2	2	2	2	2	2	2	2	2	2	2	2	2	2	2	2	2	2	2	2	2	2	2	2	2	2	2	2	2	2	2	2	2	2	2	2	2	2	2	2	2	2	2	2	2	2	2	2	2	2	2	2	2	2	2	2	2	2	2	2	2	2	2	2	2	2	2	2	2	2	2	2	2	2	2	2	2	2	2	2	2	2	2	2	2	2	2	2	2	2	2	2	2	2	2	2	2	2	2	2	2	2	2	2	2	2	2	2	2	2	2	2	2	2	2	2	2	2	2	2	2	2	2	2	2	2	2	2	2	2	2	2	2	2	2	2	2	2	2	2	2	2	2	2	2	2	2	2	2	2	2	2	2	2	2	2	2	2	2	2	2	2	2	2	2	2	2	2	2	2	2	2	2	2	2	2	2	2	2	2	2	2	2	2	2	2	2	2	2	2	2	2	2	2	2	2	2	2	2	2	2	2	2	2	2	2	2	2	2	2	2	2	2	2	2	2	2	2	2	2	2	2	2	2	2	2	2	2	2	2	2	2	2	2	2	2	2	2	2	2	2	2	2	2	2	2	2	2	2	2	2	2	2	2	2	2	2	2	2	2	2	2	2	2	2	2	2	2	2	2	2	2	2	2	2	2	2	2	2	2	2	2	2	2	2	2	2	2	2	2	2	2	2	2	2	2	2	2	2	2	2	2	2	2	2	2	2	2	2	2	2	2	2	2	2	2	2	2	2	2	2	2	2	2	2	2	2	2	2	2	2	2	2	2	2	2	2	2	2	2	2	2	2	2	2	2	2	2	2	2	2	2	2	2	2	2	2	2	2	2	2	2	2	2	2	2	2	2	2	2	2	2	2	2	2	2	2	2	2	2	2	2	2	2	2	2	2	2	2	2	2	2	2	2	2	2	2	2	2	2	2	2	2	2	2	2	2	2	2	2	2	2	2	2	2	2	2	2	2	2	2	2	2	2	2	2	2	2	2	2	2	2	2	2	2	2	2	2	2	2	2	2	2	2	2	2	2	2	2	2	2	2	2	2	2	2	2	2	2	2	2	2	2	2	2	2	2	2	2	2	2	2	2	2	2	2	2	2	2	2	2	2	2	2	2	2	2	2	2	2	2	2	2	2	2	2	2	2	2	2	2	2	2	2	2	2	2	2	2	2	2	2	2	2	2	2	2	2	2	2	2	2	2	2	2	2	2	2	2	2	2	2	2	2	2	2	2	2	2	2	2	2	2	2	2	2	2	2	2	2	2	2	2	2	2	2	2	2	2	2	2	2	2	2	2	2	2	2	2	2	2	2	2	2	2	2	2	2	2	2	2	2	2	2	2	2	2	2	2	2	2	2	2	2	2	2	2	2	2	2	2	2	2	2	2	2	2	2	2	2	2	2	2	2	2	2	2	2	2	2	2	2	2	2	2	2	2	2	2	2	2	2	2	2	2	2	2	2	2	2	2	2	2	2	2	2	2	2	2	2	2	2	2	2	2	2	2	2	2	2	2	2	2	2	2	2	2	2	2	2	2	2	2	2	2	2	2	2	2	2	2	2	2	2	2	2	2	2	2	2	2	2	2	2	2	2	2	2	2	2	2	2	2	2	2	2	2	2	2	2	2	2	2	2	2	2	2	2	2	2	2	2	2	2	2	2	2	2	2	2	2	2	2	2	2	2	2	2	2	2	2	2	2	2	2	2	2	2	2	2	2	2	2	2	2	2	2	2	2	2	2	2	2	2	2	2	2	2	2	2	2	2	2	2	2	2	2	2	2	2	2	2	2	2	2	2	2	2	2	2	2	2	2	2	2	2	2	2	2	2	2	2	2	2	2	2	2	2	2	2	2	2	2	2	2	2	2	2	2	2	2	2	2	2	2	2	2	2	2	2	2	2	2	2	2	2	2	2	2	2	2	2	2	2	2	2	2	2	2	2	2	2	2	2	2	2	2	2	2	2	2	2	2	2	2	2	2	2	2	2	2	2	2	2	2	2	2	2	2	2	2	2	2	2	2	2	2	2	2	2	2	2	2	2	2	2	2	2	2	2	2	2	2	2	2	2	2	2	2	2	2	2	2	2	2	2	2	2	2	2	2	2	2	2	2	2	2	2	2	2	2	2	2	2	2	2	2	2	2	2	2	2	2	2	2	2	2	2	2	2	2	2	2	2	2	2	2	2	2	2	2	2	2	2	2	2	2	2	2	2	2	2	2	2	2	2	2	2	2	2	2	2	2	2	2	2	2	2	2	2	2	2	2	2	2	2	2	2	2	2	2	2	2	2	2	2	2	2	2	2	2	2	2	2	2	2	2	2	2	2	2	2	2	2	2	2	2	2	2	2	2	2	2	2	2	2	2	2	2	2	2	2	2	2	2	2	2	2	2	2	2	2	2	2	2	2	2	2	2	2	2	2	2	2	2	2	2	2	2	2	2	2	2	2	2	2	2	2	2	2	2	2	2	2	2	2	2	2	2	2	2	2	2	2	2	2	2	2	2	2	2	2	2	2	2	2	2	2	2	2	2	2	2	2	2	2	2	2	2	2	2	2	2	2	2	2	2	2	2	2	2	2	2	2	2	2	2	2	2	2	2	2	2	2	2	2	2	2	2	2	2	2	2	2	2	2	2	2	2	2	2	2	2	2	2	2	2	2	2	2	2	2	2	2	2	2	2	2	2	2	2	2	2	2	2	2	2	2	2	2	2	2	2	2	2	2	2	2	2	2	2	2	2	2	2	2	2	2	2	2	2	2	2	2	2	2	2	2	2	2	2	2	2	2	2	2	2	2	2	2	2	2	2	2	2	2	2	2	2	2	2	2	2	2	2	2	2	2	2	2	2	2	2	2	2	2	2	2	2	2	2	2	2	2	2	2	2	2	2	2	2	2	2	2	2	2	2	2	2	2	2	2	2	2	2	2	2	2	2	2	2	2	2	2	2	2	2	2	2	2	2	2	2	2	2	2	2	2	2	2	2	2	2	2	2	2	2	2	2	2	2	2	2	2	2	2	2	2	2	2	2	2	2	2	2	2	2	2	2	2	2	2	2	2	2	2	2	2	2	2	2	2	2	2	2	2	2	2	2	2	2	2	2		3	3	3	3	3	3	3	3	3	3	3	3	3	3	3	3	3	3	3	3	3	3	3	3	3	3	3	3	3	3	3	3	3	3	3	3	3	3	3	3	3	3	3	3	3	3	3	3	3	3	3	3	3	3	3	3	3	3	3	3	3	3	3	3	3	3	3	3	3	3	3	3	3	3	3	3	3	3	3	3	3	3	3	3	3	3	3	3	3	3	3	3	3	3	3	3	3	3	3	3	3	3	3	3	3	3	3	3	3	3	3	3	3	3	3	3	3	3	3	3	3	3	3	3	3	3	3	3	3	3	3	3	3	3	3	3	3	3	3	3	3	3	3	3	3	3	3	3	3	3	3	3	3	3	3	3	3	3	3	3	3	3	3	3	3	3	3	3	3	3	3	3	3	3	3	3	3	3	3	3	3	3	3	3	3	3	3	3	3	3	3	3	3	3	3	3	3	3	3	3	3	3	3	3	3	3	3	3	3	3	3	3	3	3	3	3	3	3	3	3	3	3	3	3	3	3	3	3	3	3	3	3	3	3	3	3	3	3	3	3	3	3	3	3	3	3	3	3	3	3	3	3	3	3	3	3	3	3	3	3	3	3	3	3	3	3	3	3	3	3	3	3	3	3	3	3	3	3	3	3	3	3	3	3	3	3	3	3	3	3	3	3	3	3	3	3	3	3	3	3	3	3	3	3	3	3	3	3	3	3	3	3	3	3	3	3	3	3	3	3	3	3	3	3	3	3	3	3	3	3	3	3	3	3	3	3	3	3	3	3	3	3	3	3	3	3	3	3	3	3	3	3	3	3	3	3	3	3	3	3	3	3	3	3	3	3	3	3	3	3	3	3	3	3	3	3	3	3	3	3	3	3	3	3	3	3	3	3	3	3	3	3	3	3	3	3	3	3	3	3	3	3	3	3	3	3	3	3	3	3	3	3	3	3	3	3	3	3	3	3	3	3	3	3	3	3	3	3	3	3	3	3	3	3	3	3	3	3	3	3	3	3	3	3	3	3	3	3	3	3	3	3	3	3	3	3	3	3	3	3	3	3	3	3	3	3	3	3	3	3	3	3	3	3	3	3	3	3	3	3	3	3	3	3	3	3	3	3	3	3	3	3	3	3	3	3	3	3	3	3	3	3	3	3	3	3	3	3	3	3	3	3	3	3	3	3	3	3	3	3	3	3	3	3	3	3	3	3	3	3	3	3	3	3	3	3	3	3	3	3	3	3	3	3	3	3	3	3	3	3	3	3	3	3	3	3	3	3	3	3	3	3	3	3	3	3	3	3	3	3	3	3	3	3	3	3	3	3	3	3	3	3	3	3	3	3	3	3	3	3	3	3	3	3	3	3	3	3	3	3	3	3	3	3	3	3	3	3	3	3	3	3	3	3	3	3	3	3	3	3	3	3	3	3	3	3	3	3	3	3	3	3	3	3	3	3	3	3	3	3	3	3	3	3	3	3	3	3	3	3	3	3	3	3	3	3	3	3	3	3	3	3	3	3	3	3	3	3	3	3	3	3	3	3	3	3	3	3	3	3	3	3	3	3	3	3	3	3	3	3	3	3	3	3	3	3	3	3	3	3	3	3	3	3	3	3	3	3	3	3	3	3	3	3	3	3	3	3	3	3	3	3	3	3	3	3	3	3	3	3	3	3	3	3	3	3	3	3	3	3	3	3	3	3	3	3	3	3	3	3	3	3	3	3	3	3	3	3	3	3	3	3	3	3	3	3	3	3	3	3	3	3	3	3	3	3	3	3	3	3	3	3	3	3	3	3	3	3	3	3	3	3	3	3	3	3	3	3	3	3	3	3	3	3	3	3	3	3	3	3	3	3	3	3	3	3	3	3	3	3	3	3	3	3	3	3	3	3	3	3	3	3	3	3	3	3	3	3	3	3	3	3	3	3	3	3	3	3	3	3	3	3	3	3	3	3	3	3	3	3	3	3	3	3	3	3	3	3	3	3	3	3	3	3	3	3	3	3	3	3	3	3	3	3	3	3	3	3	3	3	3	3	3	3	3	3	3	3	3	3	3	3	3	3	3	3	3	3	3	3	3	3	3	3	3	3	3	3	3	3	3	3	3	3	3	3	3	3	3	3	3	3	3	3	3	3	3	3	3	3	3	3	3	3	3	3	3	3	3	3	3	3	3	3	3	3	3	3	3	3	3	3	3	3	3	3	3	3	3	3	3	3	3	3	3	3	3	3	3	3	3	3	3	3	3	3	3	3	3	3	3	3	3	3	3	3	3	3	3	3	3	3	3	3	3	3	3	3	3	3	3	3	3	3	3	3	3	3	3	3	3	3	3	3	3	3	3	3	3	3	3	3	3	3	3	3	3	3	3	3	3	3	3	3	3	3	3	3	3	3	3	3	3	3	3	3	3	3	3	3	3	3	3	3	3	3	3	3	3	3	3	3	3	3	3	3	3	3	3	3	3	3	3	3	3	3	3	3	3	3	3	3	3	3	3	3	3	3	3	3	3	3	3	3	3	3	3	3	3	3	3	3	3	3	3	3	3	3	3	3	3	3	3	3	3	3	3	3	3	3	3	3	3	3	3	3	3	3	3	3	3	3	3	3	3	3	3	3	3	3	3	3	3	3	3	3	3	3	3	3	3	3	3	3	3	3	3	3	3	3	3	3	3	3	3	3	3	3	3	3	3	3	3	3	3	3	3	3	3	3	3	3	3	3	3	3	3	3	3	3	3	3	3	3	3	3	3	3	3	3	3	3	3	3	3	3	3	3	3	3	3	3	3	3	3	3	3	3	3	3	3	3	3	3	3	3	3	3	3	3	3	3	3	3	3	3	3	3	3	3	3	3	3	3	3	3	3	3	3	3	3	3	3	3	3	3	3	3	3	3	3	3	3	3	3	3	3	3	3	3	3	3	3	3	3	3	3	3	3	3	3	3	3	3	3	3	3	3	3	3	3	3	3	3	3	3	3	3	3	3	3	3	3	3	3	3	3	3	3	3	3	3	3	3	3	3	3	3	3	3	3	3	3	3	3	3	3	3	3	3	3	3	3	3	3	3	3	3	3	3	3	3	3	3	3	3	3	3	3	3	3	3	3	3	3	3	3	3	3	3	3	3	3	3	3	3	3	3	3	3	3	3	3	3	3	3	3	3	3	3	3	3	3	3	3	3	3	3	3	3	3	3	3	3	3	3	3	3	3	3	3	3	3	3	3	3	3	3	3	3	3	3	3	3	3	3	3	3	3	3	3	3	3	3	3	3	3	3	3	3	3	3	3	3	3	3	3	3	3	3	3	3	3	3	3	3	3	3	3	3	3	3	3	3	3	3	3	3	3	3	3	3	3	3	3	3	3	3	3	3	3	3	3	3	3	3	3	3	3	3	3	3	3	3	3	3	3	3	3	3	3	3	3	3	3	3	3	3	3	3	3	3	3	3	3	3	3	3	3	3	3	3	3	3	3	3	3	3	3	3	3	3	3	3	3	3	3	3	3	3	3	3	3	3	3	3	3	3	3	3	3	3	3	3	3	3	3	3	3	3	3	3	3	3	3	3	3	3	3	3	3	3	3	3	3	3	3	3	3	3	3	3	3	3	3	3	3	3	3	3	3	3	3	3	3	3	3	3	3	3	3	3	3	3	3	3	3	3	3	3	3	3	3	3	3	3	3	3	3	3	3	3	3	3	3	3	3	3	3	3	3	3	3	3	3	3	3	3	3	3	3	3	3	3	3	3	3	3	3	3	3	3	3	3	3	3	3	3	3	3	3	3	3	3	3	3	3	3	3	3	3	3	3	3	3	3	3	3	3	3	3	3	3	3	3	3	3	3	3	3	3	3	3	3	3	3	3	3	3	3	3	3	3	3	3	3	3	3	3	3	3	3	3	3	3	3	3	3	3	3	3	3	3	3	3	3	3	3	3	3	3	3	3	3	3	3	3	3	3	3	3	3	3	3	3	3	3	3	3	3	3	3	3	3	3	3	3	3	3	3	3	3	3	3	3	3	3	3	3	3	3	3	3	3	3	3	3	3	3	3	3	3	3	3	3	3	3	3	3	3	3	3	3	3	3	3	3	3	3	3	3	3	3	3	3	3	3	3	3	3	3	3	3	3	3	3	3	3	3	3	3	3	3	3	3	3	3	3	3	3	3	3	3	3	3	3	3	3	3	3	3	3	3	3	3	3	3	3	3	3	3	3	3	3	3	3	3	3	3	3	3	3	3	3	3	3	3	3	3	3	3	3	3	3	3	3	3	3	3	3	3	3	3	3		4	4	4	4	4	4	4	4	4	4	4	4	4	4	4	4	4	4	4	4	4	4	4	4	4	4	4	4	4	4	4	4	4	4	4	4	4	4	4	4	4	4	4	4	4	4	4	4	4	4	4	4	4	4	4	4	4	4	4	4	4	4	4	4	4	4	4	4	4	4	4	4	4	4	4	4	4	4	4	4	4	4	4	4	4	4	4	4	4	4	4	4	4	4	4	4	4	4	4	4	4	4	4	4	4	4	4	4	4	4	4	4	4	4	4	4	4	4	4	4	4	4	4	4	4	4	4	4	4	4	4	4	4	4	4	4	4	4	4	4	4	4	4	4	4	4	4	4	4	4	4	4	4	4	4	4	4	4	4	4	4	4	4	4	4	4	4	4	4	4	4	4	4	4	4	4	4	4	4	4	4	4	4	4	4	4	4	4	4	4	4	4	4	4	4	4	4	4	4	4	4	4	4	4	4	4	4	4	4	4	4	4	4	4	4	4	4	4	4	4	4	4	4	4	4	4	4	4	4	4	4	4	4	4	4	4	4	4	4	4	4	4	4	4	4	4	4	4	4	4	4	4	4	4	4	4	4	4	4	4	4	4	4	4	4	4	4	4	4	4	4	4	4	4	4	4	4	4	4	4	4	4	4	4	4	4	4	4	4	4	4	4	4	4	4	4	4	4	4	4	4	4	4	4	4	4	4	4	4	4	4	4	4	4	4	4	4	4	4	4	4	4	4	4	4	4	4	4	4	4	4	4	4	4	4	4	4	4	4	4	4	4	4	4	4	4	4	4	4	4	4	4	4	4	4	4	4	4	4	4	4	4	4	4	4	4	4	4	4	4	4	4	4	4	4	4	4	4	4	4	4	4	4	4	4	4	4	4	4	4	4	4	4	4	4	4	4	4	4	4	4	4	4	4	4	4	4	4	4	4	4	4	4	4	4	4	4	4	4	4	4	4	4	4	4	4	4	4	4	4	4	4	4	4	4	4	4	4	4	4	4	4	4	4	4	4	4	4	4	4	4	4	4	4	4	4	4	4	4	4	4	4	4	4	4	4	4	4	4	4	4	4	4	4	4	4	4	4	4	4	4	4	4	4	4	4	4	4	4	4	4	4	4	4	4	4	4	4	4	4	4	4	4	4	4	4	4	4	4	4	4	4	4	4	4	4	4	4	4	4	4	4	4	4	4	4	4	4	4	4	4	4	4	4	4	4	4	4	4	4	4	4	4	4	4	4	4	4	4	4	4	4	4	4	4	4	4	4	4	4	4	4	4	4	4	4	4	4	4	4	4	4	4	4	4	4	4	4	4	4	4	4	4	4	4	4	4	4	4	4	4	4	4	4	4	4	4	4	4	4	4	4	4	4	4	4	4	4	4	4	4	4	4	4	4	4	4	4	4	4	4	4	4	4	4	4	4	4	4	4	4	4	4	4	4	4	4	4	4	4	4	4	4	4	4	4	4	4	4	4	4	4	4	4	4	4	4	4	4	4	4	4	4	4	4	4	4	4	4	4	4	4	4	4	4	4	4	4	4	4	4	4	4	4	4	4	4	4	4	4	4	4	4	4	4	4	4	4	4	4	4	4	4	4	4	4	4	4	4	4	4	4	4	4	4	4	4	4	4	4	4	4	4	4	4	4	4	4	4	4	4	4	4	4	4	4	4	4	4	4	4	4	4	4	4	4	4	4	4	4	4	4	4	4	4	4	4	4	4	4	4	4	4	4	4	4	4	4	4	4	4	4	4	4	4	4	4	4	4	4	4	4	4	4	4	4	4	4	4	4	4	4	4	4	4	4	4	4	4	4	4	4	4	4	4	4	4	4	4	4	4	4	4	4	4	4	4	4	4	4	4	4	4	4	4	4	4	4	4	4	4	4	4	4	4	4	4	4	4	4	4	4	4	4	4	4	4	4	4	4	4	4	4	4	4	4	4	4	4	4	4	4	4	4	4	4	4	4	4	4	4	4	4	4	4	4	4	4	4	4	4	4	4	4	4	4	4	4	4	4	4	4	4	4	4	4	4	4	4	4	4	4	4	4	4	4	4	4	4	4	4	4	4	4	4	4	4	4	4	4	4	4	4	4	4	4	4	4	4	4	4	4	4	4	4	4	4	4	4	4	4	4	4	4	4	4	4	4	4	4	4	4	4	4	4	4	4	4	4	4	4	4	4	4	4	4	4	4	4	4	4	4	4	4	4	4	4	4	4	4	4	4	4	4	4	4	4	4	4	4	4	4	4	4	4	4	4	4	4	4	4	4	4	4	4	4	4	4	4	4	4	4	4	4	4	4	4	4	4	4	4	4	4	4	4	4	4	4	4	4	4	4	4	4	4	4	4	4	4	4	4	4	4	4	4	4	4	4	4	4	4	4	4	4	4	4	4	4	4	4	4	4	4	4	4	4	4	4	4	4	4	4	4	4	4	4	4	4	4	4	4	4	4	4	4	4	4	4	4	4	4	4	4	4	4	4	4	4	4	4	4	4	4	4	4	4	4	4	4	4	4	4	4	4	4	4	4	4	4	4	4	4	4	4	4	4	4	4	4	4	4	4	4	4	4	4	4	4	4	4	4	4	4	4	4	4	4	4	4	4	4	4	4	4	4	4	4	4	4	4	4	4	4	4	4	4	4	4	4	4	4	4	4	4	4	4	4	4	4	4	4	4	4	4	4	4	4	4	4	4	4	4	4	4	4	4	4	4	4	4	4	4	4	4	4	4	4	4	4	4	4	4	4	4	4	4	4	4	4	4	4	4	4	4	4	4	4	4	4	4	4	4	4	4	4	4	4	4	4	4	4	4	4	4	4	4	4	4	4	4	4	4	4	4	4	4	4	4	4	4	4	4	4	4	4	4	4	4	4	4	4	4	4	4	4	4	4	4	4	4	4	4	4	4	4	4	4	4	4	4	4	4	4	4	4	4	4	4	4	4	4	4	4	4	4	4	4	4	4	4	4	4	4	4	4	4	4	4	4	4	4	4	4	4	4	4	4	4	4	4	4	4	4	4	4	4	4	4	4	4	4	4	4	4	4	4	4	4	4	4	4	4	4	4	4	4	4	4	4	4	4	4	4	4	4	4	4	4	4	4	4	4	4	4	4	4	4	4	4	4	4	4	4	4	4	4	4	4	4	4	4	4	4	4	4	4	4	4	4	4	4	4	4	4	4	4	4	4	4	4	4	4	4	4	4	4	4	4	4	4	4	4	4	4	4	4	4	4	4	4	4	4	4	4	4	4	4	4	4	4	4	4	4	4	4	4	4	4	4	4	4	4	4	4	4	4	4	4	4	4	4	4	4	4	4	4	4	4	4	4	4	4	4	4	4	4	4	4	4	4	4	4	4	4	4	4	4	4	4	4	4	4	4	4	4	4	4	4	4	4	4	4	4	4	4	4	4	4	4	4	4	4	4	4	4	4	4	4	4	4	4	4	4	4	4	4	4	4	4	4	4	4	4	4	4	4	4	4	4	4	4	4	4	4	4	4	4	4	4	4	4	4	4	4	4	4	4	4	4	4	4	4	4	4	4	4	4	4	4	4	4	4	4	4	4	4	4	4	4	4	4	4	4	4	4	4	4	4	4	4	4	4	4	4	4	4	4	4	4	4	4	4	4	4	4	4	4	4	4	4	4	4	4	4	4	4	4	4	4	4	4	4	4	4	4	4	4	4	4	4	4	4	4	4	4	4	4	4	4	4	4	4	4	4	4	4	4	4	4	4	4	4	4	4	4	4	4	4	4	4	4	4	4	4	4	4	4	4	4	4	4	4	4	4	4	4	4	4	4	4	4	4	4	4	4		5	5	5	5	5	5	5	5	5	5	5	5	5	5	5	5	5	5	5	5	5	5	5	5	5	5	5	5	5	5	5	5	5	5	5	5	5	5	5	5	5	5	5	5	5	5	5	5	5	5	5	5	5	5	5	5	5	5	5	5	5	5	5	5	5	5	5	5	5	5	5	5	5	5	5	5	5	5	5	5	5	5	5	5	5	5	5	5	5	5	5	5	5	5	5	5	5	5	5	5	5	5	5	5	5	5	5	5	5	5	5	5	5	5	5	5	5	5	5	5	5	5	5	5	5	5	5	5	5	5	5	5	5	5	5	5	5	5	5	5	5	5	5	5	5	5	5	5	5	5	5	5	5	5	5	5	5	5	5	5	5	5	5	5	5	5	5	5	5	5	5	5	5	5	5	5	5	5	5	5	5	5	5	5	5	5	5	5	5	5	5	5	5	5	5	5	5	5	5	5	5	5	5	5	5	5	5	5	5	5	5	5	5	5	5	5	5	5	5	5	5	5	5	5	5	5	5	5	5	5	5	5	5	5	5	5	5	5	5	5	5	5	5	5	5	5	5	5	5	5	5	5	5	5	5	5	5	5	5	5	5	5	5	5	5	5	5	5	5	5	5	5	5	5	5	5	5	5	5	5	5	5	5	5	5	5	5	5	5	5	5	5	5	5	5	5	5	5	5	5	5	5	5	5	5	5	5	5	5	5	5	5	5	5	5	5	5	5	5	5	5	5	5	5	5	5	5	5	5	5	5	5	5	5	5	5	5	5	5	5	5	5	5	5	5	5	5	5	5	5	5	5	5	5	5	5	5	5	5	5	5	5	5	5	5	5	5	5	5	5	5	5	5	5	5	5	5	5	5	5	5	5	5	5	5	5	5	5	5	5	5	5	5	5	5	5	5	5	5	5	5	5	5	5	5	5	5	5	5	5	5	5	5	5	5	5	5	5	5	5	5	5	5	5	5	5	5	5	5	5	5	5	5	5	5	5	5	5	5	5	5	5	5	5	5	5	5	5	5	5	5	5	5	5	5	5	5	5	5	5	5	5	5	5	5	5	5	5	5	5	5	5	5	5	5	5	5	5	5	5	5	5	5	5	5	5	5	5	5	5	5	5	5	5	5	5	5	5	5	5	5	5	5	5	5	5	5	5	5	5	5	5	5	5	5	5	5	5	5	5	5	5	5	5	5	5	5	5	5	5	5	5	5	5	5	5	5	5	5	5	5	5	5	5	5	5	5	5	5	5	5	5	5	5	5	5	5	5	5	5	5	5	5	5	5	5	5	5	5	5	5	5	5	5	5	5	5	5	5	5	5	5	5	5	5	5	5	5	5	5	5	5	5	5	5	5	5	5	5	5	5	5	5	5	5	5	5	5	5	5	5	5	5	5	5	5	5	5	5	5	5	5	5	5	5	5	5	5	5	5	5	5	5	5	5	5	5	5	5	5	5	5	5	5	5	5	5	5	5	5	5	5	5	5	5	5	5	5	5	5	5	5	5	5	5	5	5	5	5	5	5	5	5	5	5	5	5	5	5	5	5	5	5	5	5	5	5	5	5	5	5	5	5	5	5	5	5	5	5	5	5	5	5	5	5	5	5	5	5	5	5	5	5	5	5	5	5	5	5	5	5	5	5	5	5	5	5	5	5	5	5	5	5	5	5	5	5	5	5	5	5	5	5	5	5	5	5	5	5	5	5	5	5	5	5	5	5	5	5	5	5	5	5	5	5	5	5	5	5	5	5	5	5	5	5	5	5	5	5	5	5	5	5	5	5	5	5	5	5	5	5	5	5	5	5	5	5	5	5	5	5	5	5	5	5	5	5	5	5	5	5	5	5	5	5	5	5	5	5	5	5	5	5	5	5	5	5	5	5	5	5	5	5	5	5	5	5	5	5	5	5	5	5	5	5	5	5	5	5	5	5	5	5	5	5	5	5	5	5	5	5	5	5	5	5	5	5	5	5	5	5	5	5	5	5	5	5	5	5	5	5	5	5	5	5	5	5	5	5	5	5	5	5	5	5	5	5	5	5	5	5	5	5	5	5	5	5	5	5	5	5	5	5	5	5	5	5	5	5	5	5	5	5	5	5	5	5	5	5	5	5	5	5	5	5	5	5	5	5	5	5	5	5	5	5	5	5	5	5	5	5	5	5	5	5	5	5	5	5	5	5	5	5	5	5	5	5	5	5	5	5	5	5	5	5	5	5	5	5	5	5	5	5	5	5	5	5	5	5	5	5	5	5	5	5	5	5	5	5	5	5	5	5	5	5	5	5	5	5	5	5	5	5	5	5	5	5	5	5	5	5	5	5	5	5	5	5	5	5	5	5	5	5	5	5	5	5	5	5	5	5	5	5	5	5	5	5	5	5	5	5	5	5	5	5	5	5	5	5	5	5	5	5	5	5	5	5	5	5	5	5	5	5	5	5	5	5	5	5	5	5	5	5	5	5	5	5	5	5	5	5	5	5	5	5	5	5	5	5	5	5	5	5	5	5	5	5	5	5	5	5	5	5	5	5	5	5	5	5	5	5	5	5	5	5	5	5	5	5	5	5	5	5	5	5	5	5	5	5	5	5	5	5	5	5	5	5	5	5	5	5	5	5	5	5	5	5	5	5	5	5	5	5	5	5	5	5	5	5	5	5	5	5	5	5	5	5	5	5	5	5	5	5	5	5	5	5	5	5	5	5	5	5	5	5	5	5	5	5	5	5	5	5	5	5	5	5	5	5	5	5	5	5	5	5	5	5	5	5	5	5	5	5	5	5	5	5	5	5	5	5	5	5	5	5	5	5	5	5	5	5	5	5	5	5	5	5	5	5	5	5	5	5	5	5	5	5	5	5	5	5	5	5	5	5	5	5	5	5	5	5	5	5	5	5	5	5	5	5	5	5	5	5	5	5	5	5	5	5	5	5	5	5	5	5	5	5	5	5	5	5	5	5	5	5	5	5	5	5	5	5	5	5	5	5	5	5	5	5	5	5	5	5	5	5	5	5	5	5	5	5	5	5	5	5	5	5	5	5	5	5	5	5	5	5	5	5	5	5	5	5	5	5	5	5	5	5	5	5	5	5	5	5	5	5	5	5	5	5	5	5	5	5	5	5	5	5	5		6	6	6	6	6	6	6	6	6	6	6	6	6	6	6	6	6	6	6	6	6	6	6	6	6	6	6	6	6	6	6	6	6	6	6	6	6	6	6	6	6	6	6	6	6	6	6	6	6	6	6	6	6	6	6	6	6	6	6	6	6	6	6	6	6	6	6	6	6	6	6	6	6	6	6	6	6	6	6	6	6	6	6	6	6	6	6	6	6	6	6	6	6	6	6	6	6	6	6	6	6	6	6	6	6	6	6	6	6	6	6	6	6	6	6	6	6	6	6	6	6	6	6	6	6	6	6	6	6	6	6	6	6	6	6	6	6	6	6	6	6	6	6	6	6	6	6	6	6	6	6	6	6	6	6	6	6	6	6	6	6	6	6	6	6	6	6	6	6	6	6	6	6	6	6	6	6	6	6	6	6	6	6	6	6	6	6	6	6	6	6	6	6	6	6	6	6	6	6	6	6	6	6	6	6	6	6	6	6	6	6	6	6	6	6	6	6	6	6	6	6	6	6	6	6	6	6	6	6	6	6	6	6	6	6	6	6	6	6	6	6	6	6	6	6	6	6	6	6	6	6	6	6	6	6	6	6	6	6	6	6	6	6	6	6	6	6	6	6	6	6	6	6	6	6	6	6	6	6	6	6	6	6	6	6	6	6	6	6	6	6	6	6	6	6	6	6	6	6	6	6	6	6	6	6	6	6	6	6	6	6	6	6	6	6	6	6	6	6	6	6	6	6	6	6	6	6	6	6	6	6	6	6	6	6	6	6	6	6	6	6	6	6	6	6	6	6	6	6	6	6	6	6	6	6	6	6	6	6	6	6	6	6	6	6	6	6	6	6	6	6	6	6	6	6	6	6	6	6	6	6	6	6	6	6	6	6	6	6	6	6	6	6	6	6	6	6	6	6	6	6	6	6	6	6	6	6	6	6	6	6	6	6	6	6	6	6	6	6	6	6	6	6	6	6	6	6	6	6	6	6	6	6	6	6	6	6	6	6	6	6	6	6	6	6	6	6	6	6	6	6	6	6	6	6	6	6	6	6	6	6	6	6	6	6	6	6	6	6	6	6	6	6	6	6	6	6	6	6	6	6	6	6	6	6	6	6	6	6	6	6	6	6	6	6	6	6	6	6	6	6	6	6	6	6	6	6	6	6	6	6	6	6	6	6	6	6	6	6	6	6	6	6	6	6	6	6	6	6	6	6	6	6	6	6	6	6	6	6	6	6	6	6	6	6	6	6	6	6	6	6	6	6	6	6	6	6	6	6	6	6	6	6	6	6	6	6	6	6	6	6	6	6	6	6	6	6	6	6	6	6	6	6	6	6	6	6	6	6	6	6	6	6	6	6	6	6	6	6	6	6	6	6	6	6	6	6	6	6	6	6	6	6	6	6	6	6	6	6	6	6	6	6	6	6	6	6	6	6	6	6	6	6	6	6	6	6	6	6	6	6	6	6	6	6	6	6	6	6	6	6	6	6	6	6	6	6	6	6	6	6	6	6	6	6	6	6	6	6	6	6	6	6	6	6	6	6	6	6	6	6	6	6	6	6	6	6	6	6	6	6	6	6	6	6	6	6	6	6	6	6	6	6	6	6	6	6	6	6	6	6	6	6	6	6	6	6	6	6	6	6	6	6	6	6	6	6	6	6	6	6	6	6	6	6	6	6	6	6	6	6	6	6	6	6	6	6	6	6	6	6	6	6	6	6	6	6	6	6	6	6	6	6	6	6	6	6	6	6	6	6	6	6	6	6	6	6	6	6	6	6	6	6	6	6	6	6	6	6	6	6	6	6	6	6	6	6	6	6	6	6	6	6	6	6	6	6	6	6	6	6	6	6	6	6	6	6	6	6	6	6	6	6	6	6	6	6	6	6	6	6	6	6	6	6	6	6	6	6	6	6	6	6	6	6	6	6	6	6	6	6	6	6	6	6	6	6	6	6	6	6	6	6	6	6	6	6	6	6	6	6	6	6	6	6	6	6	6	6	6	6	6	6	6	6	6	6	6	6	6	6	6	6	6	6	6	6	6	6	6	6	6	6	6	6	6	6	6	6	6	6	6	6	6	6	6	6	6	6	6	6	6	6	6	6	6	6	6	6	6	6	6	6	6	6	6	6	6	6	6	6	6	6	6	6	6	6	6	6	6	6	6	6	6	6	6	6	6	6	6	6	6	6	6	6	6	6	6	6	6	6	6	6	6	6	6	6	6	6	6	6	6	6	6	6	6	6	6	6	6	6	6	6	6	6	6	6	6	6	6	6	6	6	6	6	6	6	6	6	6	6	6	6	6	6	6	6	6	6	6	6	6	6	6	6	6	6	6	6	6	6	6	6	6	6	6	6	6	6	6	6	6	6	6	6	6	6	6	6	6	6	6	6	6	6	6	6	6	6	6	6	6	6	6	6	6	6	6	6	6	6	6	6	6	6	6	6	6	6	6	6	6	6	6	6	6	6	6	6	6	6	6	6	6	6	6	6	6	6	6	6	6	6	6	6	6	6	6	6	6	6	6	6	6	6	6	6	6	6	6	6	6	6	6	6	6	6	6	6	6	6	6	6	6	6	6	6	6	6	6	6	6	6	6	6	6	6	6	6	6	6	6	6	6	6	6	6	6	6	6	6	6	6	6	6	6	6	6	6	6	6	6	6	6	6	6	6	6	6	6	6	6	6	6	6	6	6	6	6	6	6	6	6	6	6	6	6	6	6	6	6	6	6	6	6	6	6	6	6	6	6	6	6	6	6	6	6	6	6	6	6	6	6	6	6	6	6	6	6	6	6	6	6	6	6	6	6	6	6	6	6	6	6	6	6	6	6	6	6	6	6	6	6	6	6	6	6	6	6	6	6	6	6	6	6	6	6	6	6	6	6	6	6	6	6	6	6	6	6	6	6	6	6	6	6	6	6	6	6	6	6	6	6	6	6	6	6	6	6	6	6	6	6	6	6	6	6	6	6	6	6	6	6	6	6	6	6	6	6	6	6	6	6	6	6	6	6	6	6	6	6	6	6	6	6	6	6	6	6	6	6	6	6	6	6	6	6	6	6	6	6	6	6	6	6	6	6	6	6	6	6	6	6	6	6	6	6	6	6	6	6	6	6	6	6	6	6	6	6	6	6	6	6	6	6	6	6	6	6	6	6	6	6	6	6	6	6	6	6	6	6	6	6	6	6	6	6	6	6	6	6	6	6	6		7	7	7	7	7	7	7	7	7	7	7	7	7	7	7	7	7	7	7	7	7	7	7	7	7	7	7	7	7	7	7	7	7	7	7	7	7	7	7	7	7	7	7	7	7	7	7	7	7	7	7	7	7	7	7	7	7	7	7	7	7	7	7	7	7	7	7	7	7	7	7	7	7	7	7	7	7	7	7	7	7	7	7	7	7	7	7	7	7	7	7	7	7	7	7	7	7	7	7	7	7	7	7	7	7	7	7	7	7	7	7	7	7	7	7	7	7	7	7	7	7	7	7	7	7	7	7	7	7	7	7	7	7	7	7	7	7	7	7	7	7	7	7	7	7	7	7	7	7	7	7	7	7	7	7	7	7	7	7	7	7	7	7	7	7	7	7	7	7	7	7	7	7	7	7	7	7	7	7	7	7	7	7	7	7	7	7	7	7	7	7	7	7	7	7	7	7	7	7	7	7	7	7	7	7	7	7	7	7	7	7	7	7	7	7	7	7	7	7	7	7	7	7	7	7	7	7	7	7	7	7	7	7	7	7	7	7	7	7	7	7	7	7	7	7	7	7	7	7	7	7	7	7	7	7	7	7	7	7	7	7	7	7	7	7	7	7	7	7	7	7	7	7	7	7	7	7	7	7	7	7	7	7	7	7	7	7	7	7	7	7	7	7	7	7	7	7	7	7	7	7	7	7	7	7	7	7	7	7	7	7	7	7	7	7	7	7	7	7	7	7	7	7	7	7	7	7	7	7	7	7	7	7	7	7	7	7	7	7	7	7	7	7	7	7	7	7	7	7	7	7	7	7	7	7	7	7	7	7	7	7	7	7	7	7	7	7	7	7	7	7	7	7	7	7	7	7	7	7	7	7	7	7	7	7	7	7	7	7	7	7	7	7	7	7	7	7	7	7	7	7	7	7	7	7	7	7	7	7	7	7	7	7	7	7	7	7	7	7	7	7	7	7	7	7	7	7	7	7	7	7	7	7	7	7	7	7	7	7	7	7	7	7	7	7	7	7	7	7	7	7	7	7	7	7	7	7	7	7	7	7	7	7	7	7	7	7	7	7	7	7	7	7	7	7	7	7	7	7	7	7	7	7	7	7	7	7	7	7	7	7	7	7	7	7	7	7	7	7	7	7	7	7	7	7	7	7	7	7	7	7	7	7	7	7	7	7	7	7	7	7	7	7	7	7	7	7	7	7	7	7	7	7	7	7	7	7	7	7	7	7	7	7	7	7	7	7	7	7	7	7	7	7	7	7	7	7	7	7	7	7	7	7	7	7	7	7	7	7	7	7	7	7	7	7	7	7	7	7	7	7	7	7	7	7	7	7	7	7	7	7	7	7	7	7	7	7	7	7	7	7	7	7	7	7	7	7	7	7	7	7	7	7	7	7	7	7	7	7	7	7	7	7	7	7	7	7	7	7	7	7	7	7	7	7	7	7	7	7	7	7	7	7	7	7	7	7	7	7	7	7	7	7	7	7	7	7	7	7	7	7	7	7	7	7	7	7	7	7	7	7	7	7	7	7	7	7	7	7	7	7	7	7	7	7	7	7	7	7	7	7	7	7	7	7	7	7	7	7	7	7	7	7	7	7	7	7	7	7	7	7	7	7	7	7	7	7	7	7	7	7	7	7	7	7	7	7	7	7	7	7	7	7	7	7	7	7	7	7	7	7	7	7	7	7	7	7	7	7	7	7	7	7	7	7	7	7	7	7	7	7	7	7	7	7	7	7	7	7	7	7	7	7	7	7	7	7	7	7	7	7	7	7	7	7	7	7	7	7	7	7	7	7	7	7	7	7	7	7	7	7	7	7	7	7	7	7	7	7	7	7	7	7	7	7	7	7	7	7	7	7	7	7	7	7	7	7	7	7	7	7	7	7	7	7	7	7	7	7	7	7	7	7	7	7	7	7	7	7	7	7	7	7	7	7	7	7	7	7	7	7	7	7	7	7	7	7	7	7	7	7	7	7	7	7	7	7	7	7	7	7	7	7	7	7	7	7	7	7	7	7	7	7	7	7	7	7	7	7	7	7	7	7	7	7	7	7	7	7	7	7	7	7	7	7	7	7	7	7	7	7	7	7	7	7	7	7	7	7	7	7	7	7	7	7	7	7	7	7	7	7	7	7	7	7	7	7	7	7	7	7	7	7	7	7	7	7	7	7	7	7	7	7	7	7	7	7	7	7	7	7	7	7	7	7	7	7	7	7	7	7	7	7	7	7	7	7	7	7	7	7	7	7	7	7	7	7	7	7	7	7	7	7	7	7	7	7	7	7	7	7	7	7	7	7	7	7	7	7	7	7	7	7	7	7	7	7	7	7	7	7	7	7	7	7	7	7	7	7	7	7	7	7	7	7	7	7	7	7	7	7	7	7	7	7	7	7	7	7	7	7	7	7	7	7	7	7	7	7	7	7	7	7	7	7	7	7	7	7	7	7	7	7	7	7	7	7	7	7	7	7	7	7	7	7	7	7	7	7	7	7	7	7	7	7	7	7	7	7	7	7	7	7	7	7	7	7	7	7	7	7	7	7	7	7	7	7	7	7	7	7	7	7	7	7	7	7	7	7	7	7	7	7	7	7	7	7	7	7	7	7	7	7	7	7	7	7	7	7	7	7	7	7	7	7	7	7	7	7	7	7	7	7	7	7	7	7	7	7	7	7	7	7	7	7	7	7	7	7	7	7	7	7	7	7	7	7	7	7	7	7	7	7	7	7	7	7	7	7	7	7	7	7	7	7	7	7	7	7	7	7	7	7	7	7	7	7	7	7	7	7	7	7	7	7	7	7	7	7	7	7	7	7	7	7	7	7	7	7	7	7	7	7	7	7	7	7	7	7	7	7	7	7	7	7	7	7	7	7	7	7	7	7	7	7	7	7	7	7	7	7	7	7	7	7	7	7	7	7	7	7	7	7	7	7	7	7	7	7	7	7	7	7	7	7	7	7	7	7	7	7	7	7	7	7	7	7	7	7	7	7	7	7	7	7	7	7	7	7	7	7	7	7	7	7	7	7	7	7	7	7	7	7	7	7	7	7	7	7	7	7	7	7	7	7	7	7	7	7	7	7	7	7	7	7	7	7	7	7	7	7	7	7	7	7	7	7	7	7	7	7	7	7	7	7	7	7	7	7	7	7	7	7	7	7	7	7	7	7	7	7	7	7	7	7	7	7	7	7	7	7	7	7	7	7	7	7	7	7	7	7	7	7	7	7	7	7	7	7	7	7	7	7	7	7	7	7	7	7	7	7	7	7	7	7	7	7	7	7	7	7	7	7	7	7	7	7	7	7	7	7	7	7	7	7	7	7	7	7	7	7	7	7	7	7	7	7	7	7	7	7	7	7	7	7	7	7	7	7	7	7	7	7	7	7	7	7	7	7	7	7	7	7	7	7	7	7	7	7	7	7	7	7	7	7	7	7	7	7	7	7	7	7	7	7	7	7	7	7	7	7	7	7	7	7	7	7	7	7	7	7	7	7	7	7	7	7	7	7	7	7	7	7	7	7	7	7	7	7	7	7	7	7	7	7	7	7	7	7	7	7	7	7	7	7	7	7	7	7	7	7	7	7	7	7	7	7	7	7	7	7	7	7	7	7	7	7	7	7	7	7	7	7	7	7	7	7	7	7	7	7	7	7	7	7	7	7	7	7	7	7	7	7	7	7	7	7	7	7	7	7	7	7	7	7	7	7	7	7	7	7	7	7	7	7	7	7	7	7	7	7	7	7	7	7	7	7	7	7	7	7	7	7	7	7	7	7	7	7	7	7	7	7	7	7	7	7	7	7	7	7	7	7	7	7	7	7	7	7	7	7	7	7	7	7	7	7	7	7	7	7	7	7	7	7	7	7	7	7	7	7	7	7	7	7	7	7	7	7	7	7	7	7	7	7	7	7	7	7	7	7	7	7	7	7	7	7	7	7	7	7	7	7	7	7	7	7	7	7	7	7	7	7	7	7	7	7	7	7	7	7	7	7	7	7	7	7	7	7	7	7	7	7	7	7	7	7	7	7	7	7	7	7	7	7	7	7	7	7	7	7	7	7	7	7	7	7	7	7	7	7	7	7
		Position	0	0.3	0.3	0.3	0.6	0.6	0.6	0.6	0.6	0.7	0.7	0.8	0.8	0.8	0.8	0.8	1.2	1.2	1.2	1.9	2.1	2.1	2.2	2.2	2.2	2.2	2.3	2.3	2.3	2.5	2.9	2.9	2.9	2.9	2.9	3.1	3.4	3.4	3.4	3.4	3.4	3.4	3.4	3.4	4.4	4.4	4.4	4.7	5.1	5.1	5.1	5.1	5.1	5.1	5.1	5.1	5.1	5.1	5.5	5.5	5.5	5.5	5.5	5.7	5.7	5.7	5.7	5.7	5.7	5.7	5.7	5.7	5.7	5.7	5.7	5.7	5.7	5.7	5.7	5.7	5.7	5.7	7.3	7.3	7.3	7.3	7.5	7.5	7.8	7.8	7.8	7.8	7.8	7.8	7.8	7.8	7.8	7.8	7.8	7.8	7.8	8.2	8.4	8.4	8.4	8.4	8.4	8.4	8.4	9.1	9.1	9.1	9.1	9.1	9.1	9.1	9.1	9.5	9.5	9.5	9.5	9.5	9.5	9.5	9.5	10.3	10.3	10.3	10.3	10.3	10.3	10.5	10.5	10.9	10.9	10.9	10.95	10.95	11	11.05	11.4	11.4	11.7	11.7	12	12	12	12	12	12	12	12	12	12	12.4	12.5	12.7	12.7	12.7	12.7	12.7	12.7	12.7	12.7	12.7	12.7	12.7	12.7	12.7	12.7	12.7	12.8	12.8	12.8	13.7	13.7	13.7	13.8	13.9	13.9	14.2	14.2	14.2	14.3	14.3	14.7	14.7	15.6	16.1	16.1	16.1	16.2	16.2	16.2	16.3	16.3	16.3	16.3	16.4	16.4	16.4	16.4	16.4	16.4	16.4	17.1	17.1	17.7	17.8	17.8	17.8	18	18	18	18	18	18.2	18.2	18.2	18.4	18.7	18.7	18.7	19.5	19.5	20	20	20.6	21.1	21.1	21.2	21.2	21.2	21.3	21.6	21.6	21.6	21.6	21.6	21.6	21.9	21.9	21.9	22.1	22.1	22.1	22.3	22.3	22.3	22.3	22.3	22.35	22.4	22.4	22.6	22.9	23	23	23	23	23	23	23	23	23	23	23	23	23.3	23.3	23.3	23.6	23.7	23.7	23.7	23.9	23.9	23.9	23.9	24	24.1	24.1	24.1	24.1	24.4	24.4	24.5	24.5	24.8	24.8	24.8	24.8	24.8	24.8	24.85	24.9	24.9	25.5	25.5	25.5	25.8	25.8	25.8	25.8	26.1	26.1	26.1	26.1	26.1	26.3	26.3	26.3	26.3	26.8	26.8	26.8	26.8	27.2	27.2	27.2	27.9	27.9	28.1	28.1	28.1	28.1	28.1	28.1	28.1	28.1	28.1	28.6	28.6	28.6	28.6	28.6	29.3	29.6	29.6	29.6	29.6	29.6	29.9	29.9	29.9	29.9	29.9	29.9	29.9	29.9	30.1	30.1	30.6	30.6	30.6	30.6	30.6	30.6	30.6	30.6	30.6	30.6	30.6	30.6	30.6	30.8	30.8	30.9	31	31	31.05	31.1	31.4	31.5	31.5	31.5	31.5	31.5	31.5	31.5	31.5	32.6	32.6	32.6	32.6	32.6	32.9	33	33	33.5	33.5	33.5	33.5	33.5	33.5	33.5	33.6	33.7	33.8	34.6	34.6	34.6	35.3	35.8	35.8	36.4	36.4	36.4	36.4	36.4	36.4	36.4	36.4	36.4	36.4	36.4	36.4	36.7	36.7	36.7	36.7	37	37.1	37.2	37.2	37.5	37.5	37.6	37.6	37.6	37.8	37.8	37.9	37.9	38	38	38.5	38.5	38.5	38.5	38.6	38.7	38.7	38.7	38.7	38.7	38.7	38.7	38.7	38.7	38.7	38.7	38.8	39	39	39.1	39.1	39.2	39.6	39.6	39.6	39.6	39.6	39.8	40.2	40.2	40.2	40.2	40.2	40.5	40.5	40.5	40.5	40.5	40.5	40.5	40.5	40.5	40.5	40.5	40.5	40.5	40.5	40.5	40.5	40.5	40.6	40.6	40.7	40.8	40.8	40.9	40.9	40.9	40.9	41.1	41.4	41.4	41.4	41.4	41.4	41.4	41.4	41.4	41.9	42.4	42.4	43	43	43	43.2	43.4	43.4	43.5	43.5	43.6	43.6	43.6	43.6	43.9	43.9	43.9	43.9	43.9	43.9	43.9	43.9	44.3	44.3	44.6	44.9	44.9	44.9	44.9	44.9	44.9	45.2	45.2	45.2	45.2	45.3	45.3	45.4	45.4	45.4	45.5	45.6	45.8	45.8	45.8	45.9	45.9	46.1	46.1	46.1	46.1	46.1	46.1	46.1	46.3	46.4	46.8	46.9	47.3	47.3	47.3	47.3	47.3	47.3	47.3	47.3	47.3	47.3	47.3	47.3	47.3	47.3	47.3	47.3	47.3	47.3	47.3	47.3	47.3	47.3	47.3	47.3	47.3	47.3	47.3	47.3	47.3	47.3	47.3	47.3	47.3	47.5	47.5	47.5	47.5	47.5	47.5	47.5	47.5	47.5	47.5	47.6	47.7	47.7	47.8	47.9	47.9	47.9	47.9	48	48	48	48	48	48.1	48.1	48.3	48.3	48.3	48.3	48.3	48.3	48.3	48.3	48.3	48.3	48.3	48.3	48.3	48.3	48.3	48.3	48.3	48.3	48.3	48.3	48.3	48.3	48.3	48.3	48.3	48.3	48.3	48.3	48.3	48.3	48.3	48.3	48.3	49.3	49.7	50.6	50.8	50.8	50.8	50.8	50.8	50.8	50.8	50.8	50.8	50.8	50.9	50.9	50.9	50.9	50.9	51.2	51.2	51.3	51.4	51.4	51.8	52.3	52.3	52.3	52.3	52.3	52.3	52.3	52.3	52.3	52.3	52.4	52.8	53.2	53.2	53.4	53.8	53.8	53.8	53.8	53.8	53.8	53.8	54.2	54.2	54.3	54.6	54.6	54.6	54.6	54.8	54.8	54.8	54.8	55.1	55.1	55.1	55.1	55.1	55.1	55.1	55.1	55.1	55.1	55.1	55.2	55.4	55.8	55.8	55.8	55.9	56	56	56	56	56	56	56	56	56	56.6	56.6	56.6	56.6	56.6	56.6	56.6	56.6	56.6	56.6	56.6	56.8	56.8	57.3	57.3	57.3	57.3	57.3	57.3	57.3	57.4	57.4	57.4	57.4	57.6	57.6	57.6	57.6	57.6	57.6	57.6	57.6	58	58	58	58	58	58	58	58	58.1	58.1	58.15	58.2	58.2	58.2	58.3	58.3	58.4	58.4	58.4	58.4	58.5	58.5	58.6	58.6	58.6	58.6	58.6	58.6	58.7	58.7	58.7	59	60	60	60	60	60	60.4	60.4	60.4	60.6	60.9	60.9	60.9	60.9	61.1	61.4	61.4	61.4	61.9	61.9	61.9	61.9	62	62.3	62.6	62.6	62.6	62.9	63.1	63.1	63.2	63.3	63.3	63.3	63.3	63.4	63.4	63.4	63.5	63.5	63.5	63.6	63.6	63.6	63.6	63.6	63.6	63.6	63.8	63.8	63.9	64	64.2	64.2	64.8	64.8	64.8	64.8	64.8	64.8	64.8	64.8	64.8	64.8	64.8	64.8	65	65	65.2	65.2	65.2	65.2	65.3	65.4	65.4	65.4	65.4	65.4	65.4	65.4	65.4	65.4	65.4	65.4	65.6	66.3	66.8	66.8	66.8	67.1	67.4	67.4	67.4	67.4	67.7	67.7	67.7	67.7	67.7	67.7	67.7	67.7	68.1	68.3	68.3	68.5	68.5	68.6	69	69	69	69	69	69	69	69	69	69	69	69.4	69.4	69.4	69.6	69.6	69.6	69.6	69.6	69.6	69.6	69.9	70	70	70.2	70.2	70.2	70.2	70.25	70.3	70.3	70.4	70.4	70.4	70.4	70.4	70.4	70.4	70.4	70.4	70.4	70.5	70.6	70.6	70.8	70.9	70.9	70.9	70.9	70.9	70.9	71	71.2	71.3	71.3	71.3	71.5	71.7	71.7	71.7	72.2	72.2	72.2	72.2	72.2	72.4	72.7	72.7	72.7	72.8	72.9	73.3	73.3	73.3	73.3	73.5	73.5	73.5	73.6	73.6	73.6	73.6	73.6	73.85	74.1	74.25	74.3	74.6	74.9	74.9	74.9	74.9	75	75	75	75	75	75	75	75	75.4	75.4	75.4	75.9	75.9	75.9	75.9	75.9	75.9	76.2	76.3	76.3	76.3	76.3	76.4	76.5	76.5	77.7	77.7	77.8	77.8	78.4	79.3	79.3	79.3	79.8	79.8	79.8	80.3	80.3	80.3	80.5	80.5	81	81	81	81	81	81.4	81.4	81.4	81.4	81.4	81.4	81.4	81.7	81.7	82.4	82.4	82.4	82.4	82.7	82.7	82.7	83.1	83.1	83.1	83.5	84.3	84.3	84.3	84.6	84.6	85.2	85.2	85.2	85.2	85.2	85.4	85.4	85.4	85.4	86.1	86.1	86.2	86.2	86.5	86.8	86.8	86.8	86.8	86.8	86.8	87.2	87.2	87.7	87.7	87.7	87.7	87.7	87.7	87.7	87.8	87.9	88	88	88	88	88.2	88.2	88.2	88.2	88.2	88.2	88.2	88.2	88.7	88.9	88.9	89.1	89.1	89.1	89.1	89.1	89.1	89.4	89.4	89.4	89.7	89.9	89.9	89.9	89.9	90.4	90.4	90.4	90.4	90.4	90.4	90.4	90.4	90.4	90.4	90.4	90.4	90.6	90.8	90.8	91	91.2	91.3	91.3	91.3	91.4	91.4	91.4	91.5	91.5	91.5	91.6	91.7	91.8	91.8	91.9	92.5	92.6	92.8	92.8	93.2	93.2	93.2	93.2	93.2	93.2		0	0.2	1	1.1	1.3	1.4	1.4	1.4	1.4	1.4	1.4	1.4	1.4	1.6	1.9	1.9	2.2	2.3	2.5	2.5	2.6	2.6	2.6	2.6	2.6	2.9	2.9	2.9	2.9	2.9	2.9	2.9	2.9	2.9	2.9	2.9	2.9	2.9	3.2	3.2	3.2	3.4	3.4	3.4	3.4	3.4	3.4	3.4	3.4	3.4	3.6	3.7	3.7	3.9	4	4	4	4	4.5	4.5	4.5	4.5	4.5	4.7	4.7	4.7	4.8	5	5.2	5.2	5.3	5.3	5.3	5.3	5.3	5.4	5.4	5.4	5.5	5.5	5.8	5.8	5.8	5.9	5.9	5.9	6.1	6.1	6.1	6.1	6.1	6.1	6.1	6.1	6.5	6.5	6.5	6.5	6.5	6.5	6.5	6.5	6.5	6.5	6.5	6.9	7	7.7	7.7	7.7	7.7	8	8.4	8.5	8.5	9.05	9.05	9.05	9.1	9.9	10.1	10.4	10.4	10.4	10.4	10.4	10.4	10.4	10.4	10.4	10.8	10.8	10.8	10.85	11.3	11.3	11.3	11.3	11.3	11.3	11.3	11.3	11.6	11.6	11.6	11.6	11.6	11.8	11.8	11.9	11.9	11.9	11.9	11.9	12.3	12.4	12.4	12.4	12.7	12.9	12.9	12.9	12.9	12.9	12.9	12.9	12.9	12.9	12.9	13	13.8	13.8	13.9	14.2	14.2	14.3	14.4	14.7	14.8	14.9	14.9	14.9	14.9	14.9	15.2	15.2	16	16	16.1	16.2	16.2	16.2	16.2	16.2	16.3	16.3	16.3	16.4	16.4	16.4	16.4	16.4	16.4	16.4	16.4	16.4	16.4	16.4	16.4	16.4	17.1	17.1	17.1	17.1	17.4	17.6	17.6	18	18.2	18.4	18.5	18.5	18.5	18.5	18.5	18.5	18.5	18.5	18.5	18.5	18.5	18.7	18.8	18.8	18.8	18.8	18.8	18.9	18.9	18.9	19	19	19	19	19	19.1	19.3	19.5	19.5	19.8	19.8	19.8	19.8	19.8	19.8	19.8	20.3	20.3	20.3	20.3	20.3	20.3	20.5	20.5	20.5	20.5	20.5	20.5	20.5	20.5	20.5	20.5	20.5	20.5	20.5	20.5	20.5	20.8	20.8	20.8	21.2	21.2	21.2	21.5	21.5	21.5	21.8	21.8	22.2	22.2	22.3	22.3	22.3	22.3	22.3	22.3	22.3	22.3	22.5	23.7	23.7	23.7	23.7	23.7	23.7	23.7	23.7	23.7	23.7	23.7	23.8	23.8	23.9	23.9	23.9	23.9	23.9	24.1	24.1	24.3	24.3	24.3	24.3	24.3	24.3	24.4	24.5	24.5	24.7	24.7	24.7	24.9	25.4	25.4	25.4	25.4	25.4	25.6	25.6	25.6	25.7	25.7	25.8	25.9	26	26	26	26	26	26	26.8	26.8	26.8	26.8	27	27	27	27	27	27	27	27	27	27	27	27	27	27	27	27	27	27.2	27.2	27.2	27.2	27.2	27.2	27.2	27.2	27.3	27.55	27.6	27.7	27.9	27.9	27.9	27.9	27.9	27.9	27.9	27.9	27.9	27.9	27.9	27.9	27.9	28.2	28.2	28.2	28.2	28.2	28.2	28.2	28.2	28.2	28.2	28.5	29	29	29	29.3	29.7	29.7	29.7	29.7	29.7	29.7	29.7	29.8	30.3	30.3	30.3	30.3	30.3	30.3	30.3	30.3	30.3	30.4	30.5	30.7	30.7	30.7	30.7	30.7	30.7	31.1	31.4	31.4	31.4	31.4	31.4	31.4	31.4	31.4	31.4	31.4	31.4	31.5	31.7	31.7	31.7	31.7	31.7	31.7	31.7	31.7	31.7	31.7	31.7	31.7	31.7	32	32.4	32.4	32.4	32.4	32.4	32.4	32.4	32.4	32.4	32.4	32.4	33.1	33.6	33.9	33.9	33.9	34	34.2	34.2	34.2	34.2	34.2	34.3	34.3	34.3	34.3	34.4	34.4	34.4	34.4	34.6	34.9	34.9	34.9	34.9	34.9	34.9	35.2	35.6	35.6	35.6	35.6	35.6	35.8	35.8	36.3	36.3	36.3	36.4	36.4	36.4	36.4	36.5	36.6	36.6	36.6	36.7	36.7	36.7	36.7	36.7	37	37.1	37.1	37.1	37.1	37.1	37.1	37.2	37.2	37.2	37.2	37.3	37.3	37.3	37.35	37.35	37.4	37.4	37.4	37.5	37.8	38	38	38	38	38	38.4	38.4	38.4	38.4	38.4	38.4	38.4	38.5	38.6	38.8	38.8	38.8	39	39	39	39	39	39	39.3	39.5	39.5	39.5	39.5	40.4	40.4	40.5	40.7	40.7	40.7	40.7	41	41	41.7	41.8	42	42	42.1	42.1	42.1	42.1	42.1	42.3	42.3	42.7	42.7	42.7	43.4	43.4	43.6	43.6	43.6	43.6	43.6	43.6	43.6	43.7	43.9	43.9	43.9	44.1	44.1	44.1	44.1	44.1	44.1	44.1	44.1	44.3	44.6	45.2	45.2	45.2	45.2	45.2	45.2	45.2	45.2	45.3	45.3	45.5	45.5	45.5	45.5	45.5	45.5	45.5	45.5	45.5	45.9	45.9	45.9	45.9	45.5	46.2	46.3	46.3	46.3	46.3	46.3	46.3	46.3	46.3	46.3	46.3	46.3	46.7	46.7	46.7	46.7	46.7	46.7	46.7	46.7	46.7	46.7	46.7	46.7	46.7	46.7	46.7	46.7	46.7	46.7	46.7	46.7	46.8	46.9	47	47	47	47	47.4	47.4	47.4	47.4	47.5	47.7	47.7	47.7	47.7	47.8	47.8	47.9	47.9	48.2	48.3	48.4	48.4	48.4	48.4	48.4	48.8	49.1	49.1	49.5	49.5	49.5	49.55	49.55	49.6	49.6	49.6	49.6	49.9	49.9	49.9	50.1	50.1	50.1	50.1	50.1	51.3	51.3	51.3	51.3	51.3	51.5	51.8	51.8	51.8	51.8	51.8	51.8	51.8	52	52	52	52	52.1	52.1	52.1	52.15	52.2	52.2	52.2	52.4	52.5	52.5	52.5	52.6	52.6	52.8	52.8	52.9	52.9	53	53	53	53	53	53	53.2	53.3	53.4	53.5	53.5	53.5	53.9	54	54.2	54.2	54.55	54.9	54.9	54.9	55	55	55.4	55.7	56	56	56	56	56.1	56.1	56.2	56.3	56.3	56.3	56.7	56.7	56.7	56.7	56.7	56.7	56.7	56.7	56.7	57	57	57.1	57.1	57.3	57.3	57.3	57.3	57.5	57.5	57.5	57.6	57.7	57.7	57.7	57.7	57.7	57.9	57.9	58	58.2	58.2	58.2	58.2	58.2	58.2	58.2	58.2	58.2	58.2	58.2	58.2	58.4	58.4	58.4	58.4	58.4	58.4	58.8	59	59	59	59	59	59.1	59.2	59.2	59.5	59.5	59.5	59.5	59.5	59.5	59.5	59.5	59.5	59.9	59.9	60	60	60	60	60	60	60	60.1	60.2	60.2	60.4	60.4	60.4	60.4	60.6	60.6	60.6	61.3	61.3	61.3	61.7	62.2	62.5	62.5	62.5	62.5	62.5	62.5	62.5	62.7	63.1	63.1	63.1	63.1	63.2	63.8	64	64	65.3	65.7	65.7	66.2	66.2	66.4	66.4	66.4	66.4	66.4	66.6	66.8	67	67.2	67.2	67.2	67.4	67.6	67.7	67.7	68.1	68.1	68.1	68.1	68.1	68.1	68.1	68.1	68.6	68.9	69.1	69.25	69.3	69.4	69.4	69.4	69.4	69.8	69.8	70	70.5	70.9	71	71	71.1	71.2	71.2	71.3	71.3	71.8	71.8	72.1	72.2	72.2	72.3	72.4	72.5	72.7	72.7	72.7	72.7	72.7	72.7	74.6	74.7	74.7	74.7	74.7	74.7	75.3	75.3	75.5	75.5	75.5	75.6	75.6	75.6	75.6	77	77	77	77.7	77.9	77.9	77.9	77.9	77.9	77.9	77.9	77.9	78	78	78	78.8	78.8	78.8	78.8	79	79	79.4	79.5	80.7	80.7	81.4	81.4	81.4	81.7	82.1	82.3	82.3	82.3	82.3	82.3	82.3	82.7	82.7	82.7	82.7	82.7	83.2	83.8	83.8	83.8	83.8	84	84	84.1	84.1	84.3	84.3	84.3	84.3	84.3	84.3	84.7	84.7	84.7	84.7	85	85	85.1	85.1	85.3	85.6	85.6	85.6	85.6	85.6	85.6	85.6	85.6	85.6	85.8	85.8	85.8	86.1	86.4	86.4	86.4	86.4	86.4	87	87	87	87	87	87	87	87	87	87	87	87.5	87.5	87.5	87.5	87.5	87.5	87.6	87.8	88	88	88	88	88	88	88	88.3	88.7	88.7	88.7	89.3	89.3	89.3	89.3	89.3	89.3	89.3	89.3	89.5	89.7	89.7	90	90.2	90.2	90.2	90.2	90.2	90.2	90.6	90.6	90.6	90.8	90.8	90.8	91.1	91.1	91.2	91.4	91.4	91.5	91.5	91.5	92	92	92	92	92.2	92.3	92.4	92.5	92.8	92.8	92.8	92.8	92.8	92.8	92.8	92.8	94.5	94.7	95.2	95.2	95.2	95.2	95.2	95.5	95.5	95.5	96	96.1	96.2	96.2	96.2	96.2	96.2	96.2	96.2	96.2	96.2	96.2	96.2	96.3	96.3	96.3	96.4	96.4	96.4	96.7	96.7	96.7	96.7	96.7	96.7	96.7	96.8	97.1	97.3	97.3	97.3	97.3	97.3	97.3	97.6	97.6	97.6	97.6	97.6	97.9	97.9	97.9	97.9	97.9	98.3	98.6	98.6	98.6	98.6	98.6	98.6	98.6	98.6	98.6	98.6	98.7	98.7	98.7	98.7	98.7	98.7	98.7	98.7	98.7	98.9	99.1	99.1	99.1	99.1	99.1	99.1	99.2	99.2	99.2	99.4	99.7	99.7	99.7	99.7	99.7	99.7	99.7	99.7	99.7	99.7	99.7	99.7	99.7	99.9	99.9	99.9	99.9	99.9	99.9	99.9	99.9	99.9	100.8	100.8	100.8	100.8	100.8	100.9	100.9	100.9	100.9	101	101.1	101.5	101.8	101.8	101.8	101.8	101.8	101.8	102.2	102.2	102.2	102.2	102.6	102.6	103.3	103.3	103.3	103.3	103.7	103.7	103.7	103.7	103.7	103.7	103.7	104	104	104	104	104.6	104.6	104.6	104.6	104.6	104.6	104.6	104.6	104.7	104.7	105	105	105	105.6	106.3	106.3	106.5	106.5	106.5	106.7	106.9	106.9	106.9	106.9	106.9	107	107.1	107.3	107.4	107.4	107.6	108.2	108.6	108.6	108.6	108.6	108.6	108.6	108.6	108.6	108.6	108.6	108.6	108.6	108.6	108.8	108.8	108.9	108.9	109.1	109.1	109.4	109.4	109.4	109.9	109.9	109.9	110	110.5	110.5	110.9	110.9	110.9	110.9	111	111	111	111	111	111	111	111	111.1	111.1	111.1	111.1	111.1	111.1	111.1	111.1	111.3	111.3	111.3	111.5	111.6	111.6	111.6	111.6	111.9	111.9	111.9	111.9	111.9	111.9	111.9	111.9	111.9	111.9	111.9	111.9	112.05	112.1	112.1	112.1	112.1	112.1	112.6	112.6	112.6	112.6	112.6	112.6	112.6	112.6	112.6	112.6	112.6	112.6	112.6	112.6	112.6	112.6	112.6	112.7	112.7	112.7	112.75	112.8	112.8	112.8	112.8	112.8	112.8	112.85	112.9	112.9	112.9	112.9	112.9	112.9	113.2	113.2	113.2	113.3	113.3	113.9	113.9	113.9	114.1	114.1	114.1	114.1	114.2		0	0	0	0	0	0	0.1	0.2	0.3	0.3	0.3	0.3	0.3	0.3	0.3	0.4	0.4	0.4	0.4	0.4	0.4	0.6	0.6	0.6	1	1	1	1	1.05	1.05	1.05	1.05	1.05	1.05	1.05	1.05	1.05	1.1	1.1	1.2	1.2	1.2	1.2	1.2	1.25	1.3	1.3	1.35	1.4	1.4	1.5	1.7	1.9	2.2	2.2	2.2	2.2	2.2	2.2	2.2	2.5	2.5	2.5	2.6	3.1	3.1	3.1	3.2	3.2	3.2	3.4	3.5	3.5	3.6	3.6	3.6	3.6	3.9	3.9	4.2	4.2	4.3	4.6	4.9	5.2	5.2	5.25	5.3	5.3	5.4	5.4	5.4	5.4	5.4	5.4	5.9	6	6	6.1	6.1	6.15	6.15	6.15	6.2	6.2	6.2	6.2	6.2	6.8	6.8	6.8	6.8	7	7	7	7.7	7.8	7.8	7.8	7.8	7.8	7.8	7.8	7.8	7.8	7.9	7.9	7.9	8	8	8.4	8.5	8.5	8.5	8.5	8.5	8.8	9	9	9.3	9.3	9.5	9.5	9.5	9.6	9.6	9.6	9.6	9.6	9.6	9.6	9.6	10.1	10.2	10.2	10.2	10.2	10.2	10.2	10.3	10.3	10.3	10.3	10.3	10.3	10.6	10.7	11.3	11.3	11.3	11.3	11.7	11.7	11.7	11.8	11.8	11.8	11.8	12	12	12.1	12.5	12.6	12.8	13	13	13	13	13.1	13.2	13.4	13.7	13.7	13.7	13.7	14.2	14.3	14.5	14.9	15	15.9	17	17.2	17.7	17.7	18.2	18.6	18.6	18.6	18.6	18.6	18.6	18.6	18.6	18.6	18.6	18.6	18.6	18.6	18.6	19.1	19.1	19.1	19.1	19.1	19.1	19.1	19.1	19.3	19.4	19.4	19.4	19.8	20	20.2	20.2	20.2	20.3	20.3	20.3	20.75	20.8	21	21	21	21.2	21.2	21.3	21.4	21.4	21.9	21.9	21.9	22.1	22.1	22.1	22.1	22.1	22.1	22.2	22.2	22.4	22.4	22.4	22.4	22.4	22.4	22.4	22.4	22.4	22.6	22.6	22.6	22.6	22.6	23.4	24	24.5	25.5	26.4	27.1	27.3	27.3	27.3	27.6	27.8	28.8	28.8	28.8	29	29.9	29.9	29.9	30.1	30.7	30.8	31	31	31	31	31	31	31.2	31.2	31.3	31.4	31.6	31.6	32.1	32.1	32.1	32.1	32.1	32.1	32.6	32.6	32.6	32.6	32.6	32.6	32.6	32.6	32.6	32.6	32.6	32.6	32.6	32.6	32.6	32.6	32.6	32.6	32.6	32.6	32.6	32.6	32.6	32.6	32.7	32.8	32.8	32.8	32.8	32.8	32.8	33.5	33.8	33.8	33.8	33.8	33.8	33.8	33.8	33.8	33.9	33.9	33.9	33.9	34	34.1	34.1	34.1	34.1	34.1	34.1	34.2	34.4	34.4	34.4	34.55	34.6	34.7	34.7	34.8	34.9	35.1	35.1	35.1	35.1	35.2	35.2	35.2	35.2	35.2	35.2	35.25	35.3	35.3	35.3	35.4	35.4	35.4	35.4	35.4	35.4	35.4	35.4	35.4	35.4	35.4	35.4	35.5	35.5	35.5	35.5	35.5	35.5	35.5	35.5	35.5	35.7	35.7	36.3	36.3	36.3	36.3	36.3	36.35	36.35	36.35	36.35	36.35	36.35	36.4	36.4	36.4	36.4	36.4	36.4	36.4	36.4	36.4	36.4	36.4	36.4	36.6	36.6	36.9	36.9	36.9	36.95	36.95	37	37	37	37	37	37	37.05	37.1	37.1	37.1	37.3	37.3	37.3	37.3	37.35	37.35	37.35	37.4	37.5	38.3	38.3	38.3	38.3	38.3	38.3	38.3	38.3	38.3	38.3	38.3	38.4	38.4	38.4	38.4	38.4	38.4	38.4	38.4	38.4	38.4	38.4	38.4	38.4	38.4	38.6	38.6	38.6	38.6	38.7	38.7	38.7	38.7	38.7	38.7	38.7	39	39.2	39.2	39.2	39.2	39.2	39.2	39.7	39.7	40	40.1	40.1	40.1	40.1	40.1	40.1	40.1	40.4	40.4	40.4	40.4	40.4	40.4	40.4	40.4	40.4	40.6	40.6	40.6	40.6	40.6	40.6	40.6	40.8	40.8	40.8	40.9	40.9	40.9	41	41.4	41.4	41.4	41.8	41.8	41.8	41.8	41.8	41.8	41.8	41.8	42.1	42.6	42.6	42.8	42.8	42.8	42.8	42.8	42.8	42.85	42.85	42.9	42.9	42.9	42.9	42.9	42.95	42.95	43	43	43	43	43	43	43	43.1	43.1	43.1	43.1	43.1	43.1	43.1	43.2	43.2	43.2	43.3	43.3	43.3	43.3	43.3	43.3	43.3	43.3	43.3	43.5	43.5	43.7	43.7	43.7	43.7	43.7	43.7	43.7	43.7	43.7	43.7	43.7	43.7	43.7	43.7	43.7	43.7	43.7	43.8	43.8	43.8	43.8	43.8	43.8	44.5	44.5	44.5	44.5	44.5	44.6	44.6	44.8	45.7	45.9	46.15	46.3	46.4	46.4	46.4	46.4	46.4	46.4	46.4	46.4	46.4	46.7	46.7	46.7	47	47	47.2	47.2	47.2	47.2	47.2	47.2	47.4	47.4	47.4	47.45	47.45	47.45	47.45	47.45	47.5	47.6	47.6	47.6	47.6	47.8	47.8	47.8	47.8	47.8	48	48	48	48	48	48.4	48.4	48.6	48.6	48.6	48.8	48.8	49.1	49.1	49.7	49.7	49.7	49.7	50.3	50.3	50.3	50.3	50.5	50.5	50.5	50.5	50.5	50.5	50.5	50.5	50.5	50.7	50.7	51	51	51	51	51	51	51	51	51.1	51.2	51.2	51.4	51.5	51.5	51.5	51.5	51.5	51.5	51.5	51.5	51.6	51.7	51.7	51.7	51.7	51.8	52.3	52.3	52.3	52.3	52.3	52.3	52.5	52.5	52.5	52.5	52.5	52.5	52.5	52.5	52.5	52.5	52.5	52.5	52.55	52.6	52.6	52.6	52.6	52.6	52.6	52.7	53.1	53.1	53.1	53.1	53.1	53.1	53.1	53.1	53.1	53.1	53.1	54.7	54.7	54.7	54.7	54.8	55.5	55.5	55.5	55.5	55.5	55.5	55.5	55.5	55.5	55.5	55.5	55.5	55.5	55.5	55.5	55.5	55.5	55.5	55.5	55.5	55.5	55.5	55.5	55.5	55.5	55.5	55.5	55.5	55.5	55.5	55.6	56	56.3	56.3	56.3	56.3	56.3	56.3	56.3	56.3	56.4	56.6	56.6	56.6	56.6	56.6	56.6	56.9	57	57.2	57.2	57.2	57.2	57.2	57.2	57.2	57.2	57.2	57.2	57.3	57.3	57.3	57.3	57.3	57.3	57.4	57.6	57.7	57.7	57.7	57.7	57.7	57.7	57.7	57.7	58	58	58	58.2	58.2	58.2	58.2	58.3	58.5	59	59	59	59	59.3	59.3	60.5	60.9	60.9	60.9	61.2	61.2	61.2	61.2	61.2	61.9	61.9	62.2	62.2	62.2	62.2	62.3	62.5	62.5	62.5	62.5	62.9	62.9	62.9	62.9	63.1	63.1	63.1	63.1	63.3	63.6	64	64	64.1	64.1	64.1	64.15	64.2	64.2	64.2	64.2	64.2	64.4	64.4	64.4	64.4	65.2	65.4	65.7	65.7	65.7	65.8	65.9	65.9	65.9	65.9	66.3	66.5	67.1	67.1	67.1	67.1	67.1	67.4	67.4	67.4	67.4	67.4	67.4	67.4	67.4	67.7	67.7	67.7	68	68	68.1	68.4	68.4	68.4	68.4	68.4	68.4	68.4	68.4	68.4	68.45	68.45	68.45	68.45	68.45	68.45	68.5	68.5	68.5	68.5	68.5	68.5	68.5	68.5	68.5	68.6	68.6	68.65	68.7	68.7	68.7	68.7	69.1	69.1	69.1	69.5	69.5	69.5	69.5	69.5	69.5	69.7	69.7	69.7	69.7	69.7	69.7	69.8	69.8	69.8	69.8	69.8	69.8	69.8	70.1	70.1	70.1	70.1	70.1	70.4	70.4	70.4	70.4	70.4	70.4	70.4	70.7	70.7	70.8	70.8	70.8	70.8	71	71.6	72.1	72.1	72.1	72.3	72.4	72.4	72.4	72.6	72.7	72.7	72.7	72.7	72.7	72.7	72.7	72.7	72.7	73.3	73.3	73.3	73.3	73.3	73.3	73.5	73.5	73.7	73.7	73.7	73.7	73.7	74.2	74.5	74.5	74.5	74.5	74.5	74.5	75	75	75	75	75	75	75	75	75.1	75.1	75.1	75.1	75.2	75.2	75.2	75.2	75.3	75.3	75.3	75.5	75.7	75.7	75.7	75.7	75.7	75.7	75.7	76.1	76.4	76.4	76.4	76.4	76.4	76.4	76.4	76.4	76.4	76.5	76.5	76.5	76.5	76.5	76.5	76.6	76.8	76.8	76.9	76.9	77.8	78.1	78.1	78.1	78.2	78.2	78.2	78.2	78.25	78.3	78.5	78.5	78.55	78.6	78.6	78.6	78.6	78.6	78.6	78.6	78.8	78.8	78.8	78.8	78.8	78.8	78.8	79.1	79.2	79.5	79.5	79.9	80.4	80.4	80.7	80.7	80.7	80.7	80.7	80.7	80.7	80.7	80.7	80.7	81.1	81.1	81.1	81.7	81.9	82.5	82.5	82.5	82.5	82.5	83.1	83.1	83.1	83.1	83.1	83.1	84.3	84.3	84.3	84.3	84.3	84.3	84.5	84.5	84.5	84.5	84.5	84.9	85.4	85.4	85.4	85.4	85.6	85.9	85.9	85.9	85.9	86.1	86.1	86.1	86.3	86.3	86.3	86.3	86.3	86.3	86.3	86.5	86.9	86.9	86.9	86.9	86.9	86.9	86.9	86.9	87.2	87.2	87.2	87.2	87.2	87.2	87.3	87.3	87.4	87.4	87.6	87.6	87.6	87.6	87.6	87.6	87.6	87.6	87.8	87.8	87.8	87.8	87.8	87.8	87.8	87.8	87.8	87.8	87.8	87.8	88	88	88	88	88	88	88	88	88	88.1	88.1	88.1	88.1	88.1	88.1	88.1	88.1	88.1	88.2	88.2	88.2	88.2	88.2	88.2	88.2	88.2	88.3	88.4	88.4	88.4	88.4	88.4	88.4	88.4	88.7	88.7	88.7	88.7	88.7	88.9	88.9	89.1	89.2	89.2	89.2	89.3	89.3	89.3	89.3	89.3	89.3	89.3	89.3	89.3	89.3	89.3	89.3	89.3	89.3	89.4	89.4	89.4	89.4	89.4	89.4	89.4	89.4	89.4	89.4	89.4	89.4	89.4	89.4	89.4	89.4	89.4	89.6	89.6	90	90	90	90	90	90	90	90	90	90	90	90	90	90.2	90.2	90.2	90.2	90.2	90.2	90.2	90.2	90.7	90.9	90.9	90.9	90.9	90.9	90.9	90.9	90.9	90.9	91.1	91.1	91.1	91.1	91.1	91.1	91.1	91.2	91.2	91.2	91.4	91.4	91.4	91.4	91.7	91.7	91.7	91.7	91.7	91.7	91.7	91.7	91.7	91.7	91.7	92	92	92.3	92.3	92.3	92.5	92.7	92.7	92.7	92.7	92.75	92.75	92.8	92.8	92.8	92.8	93	93	93	93	93	93	93.1	93.1	93.1	93.1	93.3	93.3	93.3	93.3	93.3	93.3	93.3	93.3	93.6	93.6	93.85	94.1	95.2	95.2	95.2	95.2	95.6	95.6	95.6	95.6	95.8	95.9	96	96	96	96	96.1	96.2	96.2	96.2	96.2	96.2	96.4	96.5	96.5	96.5	96.6	96.7	96.7	96.8	96.8	96.8	96.8	96.8	96.8	96.9	97.1	97.1	97.1	97.1	97.1	97.3	97.4	97.4	97.7	97.7	98.3	98.4	98.5	98.7	99.2	99.2	99.2	99.2	99.8	99.8	100.2	100.4	100.4	100.4	100.5	100.6	100.6	101.2	101.2	101.2	101.2	101.2	101.2	101.2	101.2	101.2	101.3	101.6	102.7	103	103.2	103.4	103.7	103.7	103.7	103.7	103.7	103.7	103.7	103.7	103.7	103.7	103.7	104	104	104	104	104	104	104	104	104.9	104.9	105	105	105	105	105	105	105.2	105.2	105.2	105.4	105.4	105.4	105.5	105.6	105.7	105.7	105.7	105.7	105.7	105.7	105.7	105.7	105.7	105.8	106.1	106.1	106.1	106.1	106.1	106.1	106.3	106.3	106.3	106.7	107.1	107.1	107.1	107.1	107.1	107.1	107.3	107.3	107.4	107.8	107.8	107.8	108.1	108.1	108.1	108.1	108.6	108.6	108.6	108.6	108.8	108.9	108.9	108.9	108.9	109.2	109.2	109.3	109.3	109.3	109.3	109.5	109.5	109.5	109.5	109.5	109.5	109.5	109.5	110	110	110	110	110	110	110	110	110.3	110.6	110.6	110.6	110.6	110.6	110.6	110.6	110.6	110.6	110.6	110.6	110.6	111.2	111.2	111.2	111.2	111.2	111.4	111.4	111.6	111.6	111.6	111.6	111.6	111.9	111.9	111.9	112.1	112.4	112.4	112.4	112.7	112.7	112.7	112.7	112.7	112.9	113.4	113.5	113.6	113.6	113.6	113.8	113.8	113.8	113.8	113.8	113.8	114.3	114.3	114.3	114.5	114.5	114.5	114.6	114.8	114.8	114.8	114.8	114.8	114.8	114.8	115.1	115.7	115.7	115.7	115.7	115.7	115.7	115.7	115.7	115.7	115.7	115.7	115.7	115.7	115.7	115.7	116.1	116.1	116.1	116.1	116.1	116.2	116.2	116.25	116.4	116.4	116.4	116.4	116.4	116.4	116.4	116.4	116.4	116.4	116.9	116.9	116.9	116.9	116.9	117.2	117.2	117.2	117.2	117.2	117.2	117.3	117.4	117.5	117.5	117.7	117.7	118.4	118.4	118.4	118.7	118.7	119	119	119	119.1	119.8	119.8	119.8	119.8	119.8	119.8	120	120	120	120	120	120.4	120.4	120.4	120.4	120.4	120.4	120.4	120.4	120.4	120.5	120.5	120.5	120.5	120.5	120.5	120.5	120.5	120.5	120.5	120.5	120.9	120.9	120.9	120.9	120.9	121.5	121.7	121.7	121.7	121.7	121.7	121.8	121.8	121.8	121.8	121.8	121.8	122	122	122.3	122.7	122.7	123.7	123.7	123.7	123.7	124	124	124.3	124.3	124.3	124.3	124.3	124.3	124.3	124.3	124.3	124.4	124.4	124.4	124.4	124.4	124.4	124.4	124.4	125.2	125.2	125.4	126.1	126.1	126.1	126.1	126.1	126.1	126.1	126.1	126.6	126.6	126.6	126.6	126.6	127.1	127.1	127.1	127.1	127.1	127.1	127.3	127.4	127.4	127.5	127.5	127.9	128.2	128.2	128.2	128.5	128.6	128.6	128.6	128.6	128.6	128.7	128.8	128.8	128.8	128.8	128.8	128.8	128.8	128.8	129.1	129.3	129.3	129.3	129.7	129.7	129.7	129.7	129.7	129.7	130.5	130.5	130.5	130.5	130.5	130.6	130.6	130.6	130.6	131	131	131	131	131.1	131.1	131.1	131.3	131.3	132	132	132	132.1	132.2	132.4	133	133	133	133	133	133	133	133	133	133	133	133	133.1	133.5	133.5	133.5	133.5	134	134	134	134	134	134	134	134.1	134.3	134.3	134.3	134.4	134.6	135.1	135.1	135.4		0	0.2	0.2	0.2	0.3	0.3	0.4	0.7	0.7	0.7	0.8	0.9	0.9	0.9	0.9	1.2	1.4	1.4	1.4	1.6	1.6	1.6	1.6	1.6	1.6	1.9	1.9	1.9	1.9	1.9	2	2	2	2	2	2	2	2	2	2	2	2.2	2.2	2.2	2.2	2.2	2.2	2.2	2.2	2.2	2.2	2.2	2.2	2.3	2.45	2.7	2.7	2.7	2.7	2.9	3	3.3	3.5	3.5	3.5	3.6	3.6	3.6	3.7	4.4	4.4	4.4	4.5	4.6	4.6	4.6	4.6	4.6	4.6	4.6	4.7	4.8	5.2	5.8	5.8	5.8	5.8	5.8	5.9	5.9	5.9	5.9	6	6	6	6	6.7	6.7	7.1	7.5	7.5	8.4	8.4	8.9	9.1	9.1	9.1	9.1	9.2	9.8	9.8	9.8	9.8	9.8	9.8	9.8	9.9	10	10	10	10	10	10	10.1	10.1	10.5	10.5	10.5	10.5	10.5	10.5	10.5	10.6	10.6	10.7	10.8	11.1	11.1	11.1	11.4	11.4	11.4	11.4	11.4	11.8	11.8	11.8	11.8	12.3	12.3	12.3	12.3	12.4	12.7	12.7	12.7	12.8	13.1	13.1	13.1	13.1	13.1	13.1	13.1	13.1	13.1	13.1	13.1	13.7	13.9	13.9	13.9	13.9	13.9	13.9	13.9	14.1	14.1	14.1	14.1	14.1	14.1	14.3	14.4	14.4	14.4	14.4	14.4	14.4	14.4	14.4	14.4	14.4	14.5	14.5	14.5	14.5	14.5	14.5	14.5	14.5	14.5	15.1	15.3	15.3	15.4	15.4	15.9	16.2	16.2	16.2	16.2	16.2	16.2	16.2	16.2	16.2	16.2	16.4	16.6	16.6	16.6	16.6	16.6	16.6	16.6	16.6	16.7	16.7	16.7	16.9	17	17	17	17	17	17	17.1	17.2	17.3	17.3	17.3	17.6	17.8	17.8	17.8	17.8	17.8	17.9	18	18.1	18.2	18.5	19.1	19.1	19.1	19.1	19.1	19.1	19.1	19.3	19.35	19.4	19.6	19.6	19.6	19.6	19.6	19.6	19.6	19.6	19.6	20.1	20.1	20.1	20.1	20.1	20.1	20.2	20.2	20.2	20.2	20.2	20.2	20.4	20.4	20.5	20.9	20.9	21	21.1	21.1	21.1	21.4	21.5	21.6	21.6	22.1	22.1	22.1	22.1	22.3	22.3	22.3	22.3	22.7	22.7	22.7	22.7	22.8	22.8	22.9	22.9	22.9	22.9	22.9	22.9	22.9	23	23	23	23	23	23	23	23	23	23	23.4	23.4	23.5	24.1	24.2	24.3	24.4	24.4	24.5	24.5	24.5	24.5	24.5	24.5	24.8	24.8	24.8	24.8	24.8	25	25.1	25.1	25.2	25.2	25.2	25.2	25.2	25.2	25.2	25.3	25.6	25.7	25.7	25.8	25.8	25.8	25.8	25.8	25.8	25.8	25.8	25.8	26.7	26.9	27	27	27.1	27.1	27.1	27.1	27.2	27.2	27.2	27.3	27.4	27.4	27.4	27.4	27.4	27.4	27.4	27.4	27.45	27.5	27.5	27.5	27.5	27.5	28.2	28.2	28.6	28.6	28.7	29	29	29	29.2	29.2	29.45	29.7	29.7	30.1	30.1	30.1	30.1	30.1	30.1	30.1	30.1	30.1	30.3	30.3	30.4	30.4	30.4	30.4	30.4	30.4	30.4	30.5	30.5	30.5	30.6	30.6	30.6	30.6	30.8	30.8	30.8	30.8	30.8	32.1	32.1	32.1	32.3	32.3	32.3	32.3	32.6	32.6	32.6	32.6	32.6	32.7	32.7	32.8	32.8	32.8	32.85	32.9	32.9	32.9	32.95	32.95	32.95	32.95	33	33	33	33.1	33.1	33.1	33.1	33.1	33.4	33.4	33.4	33.4	33.4	33.4	33.4	33.5	33.6	33.6	33.6	33.7	33.9	33.9	33.9	33.9	33.9	33.9	33.9	33.9	33.9	33.9	33.9	34.1	34.1	34.2	34.2	34.2	34.2	34.2	34.2	34.2	34.2	34.2	34.2	34.6	34.6	34.6	34.6	34.6	34.8	34.9	35	35	35	35	35	35.1	35.1	35.1	35.1	35.1	35.1	35.2	35.2	35.2	35.2	35.2	35.2	35.2	35.2	35.2	35.4	35.4	35.6	35.6	35.6	35.7	35.7	35.8	35.8	36.3	36.3	36.5	36.5	36.5	36.5	36.5	36.5	36.5	36.6	36.6	36.6	36.6	36.6	36.6	36.6	36.6	36.6	36.6	36.8	36.9	37	37	37	37	37	37	37.1	37.1	37.2	37.2	37.2	37.2	37.2	37.2	37.2	37.2	37.2	37.3	37.3	37.4	37.4	37.6	37.6	38.1	38.1	38.1	38.1	38.5	38.6	38.8	38.85	38.9	38.9	38.9	38.9	38.9	39	39	39.1	39.1	39.1	39.4	39.4	39.4	39.4	39.5	39.5	40.1	40.1	40.15	40.15	40.15	40.15	40.2	40.2	40.2	40.3	40.3	40.3	40.3	40.3	40.3	40.3	40.3	40.4	40.4	40.4	40.5	40.5	40.8	40.8	40.8	40.8	41	41	41	41	41	41	41	41	41	42.1	42.1	42.3	42.5	42.5	42.5	42.5	42.8	42.8	42.8	43.8	43.8	43.8	43.8	44.1	44.1	44.2	44.3	44.4	44.4	44.4	44.4	44.4	44.5	44.5	44.6	44.6	45.3	45.3	45.3	45.3	45.3	45.3	45.3	45.5	45.5	45.7	45.7	45.7	45.8	46.1	46.2	46.8	47.1	47.2	47.8	47.8	47.8	47.8	47.8	47.8	47.8	48.1	48.4	48.9	48.9	48.9	49	49	49	49.1	49.5	50	50	50	50	50	50	50	50	50	50	50	50.9	51.8	51.8	51.9	51.9	51.9	51.9	51.9	51.9	51.9	51.9	51.9	52.1	52.1	52.4	52.4	52.4	52.4	52.4	53	53	53	53	53.4	53.4	53.4	53.4	53.7	53.7	53.7	53.7	53.7	54.3	54.6	54.6	54.6	54.6	54.6	54.6	54.6	54.8	55	55	55	55.2	55.3	55.3	55.6	55.6	55.6	56.05	56.5	56.5	56.5	56.5	56.5	56.5	56.9	56.9	56.9	56.9	56.9	57	57.2	57.2	57.2	57.2	57.2	57.4	57.6	57.6	57.6	57.6	57.6	57.9	58	58.1	58.1	58.1	58.1	58.1	58.1	58.4	58.4	58.4	58.4	58.4	58.4	58.4	58.4	58.4	58.7	58.7	58.7	58.7	58.7	58.7	58.7	58.7	58.7	58.7	58.7	58.7	59.1	59.1	59.1	59.2	59.3	59.9	60.1	60.1	60.1	60.3	60.3	60.3	60.3	60.3	60.3	60.3	60.3	60.3	60.3	60.3	60.8	60.8	60.8	60.8	60.8	60.8	61.4	61.4	61.4	61.4	61.4	61.4	61.4	61.4	61.4	61.4	61.5	61.6	61.8	61.8	61.8	61.8	61.8	61.8	61.8	61.8	61.8	61.8	61.8	62	62.7	62.7	62.7	62.7	62.9	62.9	62.9	62.9	62.9	62.9	63.2	63.5	63.5	63.5	63.5	63.5	63.5	63.5	63.8	63.8	64.4	64.4	64.4	64.4	64.5	64.5	64.7	64.7	65.1	65.1	65.1	65.4	66.1	66.1	66.1	66.2	66.2	66.2	66.2	66.2	66.7	66.7	66.8	66.9	66.9	66.9	66.9	66.9	66.9	66.9	66.9	66.9	66.9	67	67	67.1	67.1	67.1	67.2	67.2	67.2	67.3	67.3	67.6	67.6	67.6	67.6	67.6	67.6	67.9	67.9	68.4	68.4	68.4	68.4	68.5	68.6	68.6	68.6	68.6	68.6	68.7	68.8	68.8	68.9	68.9	68.9	68.9	68.9	68.9	69.3	69.3	69.3	69.3	69.3	69.3	69.3	69.3	69.3	69.3	69.3	69.3	69.7	69.7	69.7	69.7	69.7	69.7	69.7	69.7	69.7	69.9	69.9	69.9	69.9	69.9	69.9	69.9	69.9	69.9	69.9	70.4	70.4	70.9	70.9	70.9	70.9	70.9	70.9	70.9	71.1	71.6	71.7	71.9	71.9	71.9	71.9	72	72.5	72.5	72.5	72.6	72.6	72.6	72.6	72.6	72.6	73	73.3	73.4	73.4	73.4	73.4	73.4	73.4	73.4	73.4	73.4	73.4	73.4	73.4	73.8	73.8	73.8	73.8	73.85	73.9	73.9	73.9	74.1	74.1	74.1	74.1	74.1	74.1	74.3	74.8	74.9	74.9	74.9	74.9	74.9	74.9	74.9	74.9	74.9	74.9	74.9	74.9	74.9	74.9	74.9	74.9	74.9	74.9	74.9	74.9	75.1	75.1	75.1	75.1	75.1	75.1	75.1	75.1	75.1	75.1	75.1	75.1	75.1	75.1	75.1	75.1	75.1	75.1	75.1	75.1	75.1	75.1	75.1	75.1	75.1	75.1	75.1	75.1	75.1	75.1	75.1	75.1	75.1	75.1	75.1	75.1	75.1	75.1	75.1	75.1	75.1	75.1	75.1	75.1	75.1	75.1	75.1	75.1	75.1	75.1	75.1	75.1	75.1	75.1	75.1	75.1	75.1	75.1	75.2	75.2	75.2	75.2	75.2	75.3	75.4	75.4	75.4	75.6	75.8	76.1	76.1	76.1	76.1	76.1	76.1	76.2	76.2	76.2	76.2	76.2	76.2	76.2	76.2	76.2	76.2	76.2	76.2	76.2	76.2	76.2	76.2	76.3	76.3	76.3	76.3	76.3	76.3	76.3	76.3	76.3	76.3	76.3	76.3	76.3	76.3	76.4	76.7	76.7	76.7	76.7	76.8	76.8	76.8	77	77.2	77.2	77.2	77.2	77.5	77.5	77.5	77.5	77.5	77.5	77.5	77.5	77.8	77.9	77.9	77.9	77.9	77.9	77.9	77.9	77.9	77.9	78.15	78.2	78.2	78.3	78.3	78.5	78.7	78.7	78.7	78.7	78.7	78.7	78.7	78.7	79.4	79.4	79.4	79.4	79.4	79.4	79.4	79.4	79.4	79.4	79.5	79.7	79.7	79.9	80.4	80.4	80.4	80.4	80.4	80.5	80.5	80.5	80.5	80.5	80.5	80.5	80.5	80.5	80.6	80.6	80.8	81	81	81	81	81	81.5	81.5	81.5	81.5	81.6	81.6	81.6	81.6	81.6	81.6	81.6	81.8	81.8	81.8	81.9	81.9	82	82.5	82.5	82.5	82.5	82.5	82.8	82.8	82.8	82.8	82.8	82.8	82.8	82.8	82.8	82.8	83.1	83.3	83.4	83.5	83.5	83.55	83.55	83.6	83.6	83.6	83.7	84.1	84.1	84.1	84.1	84.1	84.2	84.3	84.3	84.3	84.3	84.3	84.3	84.3	84.3	84.3	84.3	84.3	84.3	85	85.7	85.7	85.7	85.7	85.7	85.7	85.7	85.9	85.9	85.9	86.3	86.3	86.3	86.3	86.3	86.3	86.3	86.3	86.3	86.3	86.3	86.3	86.3	86.5	87	87	87	87	87.2	87.2	87.2	87.2	87.2	87.2	87.2	87.2	87.2	87.4	87.6	87.7	87.7	87.8	88.1	88.4	88.4	88.4	88.4	88.4	88.6	89.1	89.1	89.1	89.1	89.1	89.2	89.4	89.7	89.7	89.7	89.7	89.7	89.8	89.8	90.5	90.5	90.5	90.5	90.5	90.5	90.7	90.9	91.2	91.2	91.2	91.5	91.9	92.2	92.3	92.3	92.3	92.3	92.7	93	93.2	93.3	93.4	93.5	93.7	94.1	94.3	94.6	94.7	94.7	94.7	94.7	94.9	94.9	94.9	94.9	95.2	95.3	95.3	95.4	95.5	95.6	95.6	95.8	95.8	96	96.2	96.2	96.2	96.2	96.2	96.2	96.2	96.2	96.3	96.4	96.5	96.6	97.1	97.1	97.1	97.1	97.1	97.1	97.1	97.1	97.3	97.7	97.8	97.8	97.9	98	98.5	98.5	98.5	98.5	98.5	98.5	98.5	98.5	98.5	99	99	99	99	99.6	99.6	99.6	99.6	99.6	99.6	99.6	99.6	99.9	99.9	100.2	100.2	100.2	100.6	100.6	100.7	100.9	100.9	101.4	101.4	101.4	101.4	101.4	101.4	101.6	101.6	102.1	102.1	102.2	102.4	102.4	102.4	102.4	102.4	102.4	102.4	102.4	102.4	102.4	102.4	102.4	102.9	103.1	103.4	103.7	103.7	103.8	103.8	103.8	104.1	104.1	104.1	104.1	104.1	104.1	104.1	104.1	104.7	104.8	104.9	104.9	104.9	105	105	105.1	105.7	105.7	106.1	106.1	106.1	106.1	106.1	106.1	106.1	106.2	106.2	106.2	106.3	106.3	106.3	106.4	106.4	106.4	106.4	106.5	106.6	106.6	106.7	107	107.1	107.2	107.4	107.4	107.7	107.7	108	108	108	108.1	108.2	109.1	109.1	109.3	109.3	109.3	109.4	109.5	109.5	109.6	109.7	109.7	109.7	109.7	109.8	109.8	109.8	109.9	109.9	110	110.1	110.3	110.5	110.7	110.7	110.7	110.7	110.7	110.8	110.8	110.9	111.3	111.4	111.4	111.6	111.6	111.6	111.6	111.6	111.6	111.6	111.8	111.8	111.8	111.8	111.8	111.8	111.8	111.9	111.9	111.9	111.9	111.9	111.9	111.9	111.9	111.9	111.9	112.05	112.1	112.2	112.2	112.2	112.2	112.2	112.2	112.3	112.3	112.3	112.3	112.4	112.4	112.5	112.5	112.5	112.5	112.5	112.5	112.5	112.5	112.5	112.5	112.5	112.5	112.5	112.6	112.6	112.6	112.6	112.6	112.6	112.6	112.6	112.6	112.7	112.7	112.7	112.7	112.8	112.8	112.9	112.9	112.9	112.9	112.9	113	113	113	113	114	115.3	115.3	115.3	115.4	115.4	115.4	115.4	115.4	115.4	115.4	115.4		3.9	4.2	4.3	5.9	6	6	6	6.1	6.1	6.1	6.1	6.3	6.3	6.3	6.5	6.9	7.1	7.1	7.1	7.1	7.1	7.1	7.1	7.1	7.1	7.1	7.4	7.4	7.4	7.4	7.8	7.8	7.8	7.8	8.3	8.3	8.3	8.4	8.5	8.5	8.5	8.5	8.6	9	9	9.1	9.1	9.1	9.2	9.2	9.3	9.3	9.5	9.8	10.4	10.4	10.4	10.4	10.4	10.4	10.4	11.1	11.25	11.9	12.1	12.1	12.1	12.1	12.1	12.1	12.1	12.1	12.9	12.9	12.9	13.1	13.3	13.3	13.8	13.8	13.8	13.8	13.8	13.8	13.8	14.3	14.9	14.9	14.9	14.9	14.9	14.9	14.9	15	15.1	15.5	15.5	15.5	15.5	16.1	16.1	16.2	16.2	16.5	16.5	16.5	16.7	16.9	17.2	17.4	17.6	17.7	17.7	17.8	17.8	18.1	18.2	18.6	19	19.1	19.1	19.1	19.1	19.3	19.3	19.5	19.8	20.2	20.2	20.2	20.3	20.3	20.3	20.3	20.5	20.9	20.9	21	21.1	21.1	21.4	21.4	21.4	21.4	21.4	21.4	21.8	21.8	21.8	21.8	22.2	22.2	22.4	22.4	22.4	22.4	22.4	22.5	22.6	22.7	22.7	22.7	22.7	22.8	23	23	23	23	23	23	23.5	24.1	24.1	24.5	24.5	24.5	24.6	24.7	24.7	24.7	24.7	24.7	24.8	24.9	24.9	24.9	24.9	24.9	24.9	24.9	24.9	25.1	25.4	25.4	25.4	25.5	25.5	25.5	25.5	25.6	25.6	25.9	25.9	26.6	26.6	26.6	26.6	26.6	26.6	26.6	26.65	26.7	26.7	26.8	26.8	26.8	26.8	26.9	27	27	27	27	27	27	27	27.1	27.1	27.1	27.2	27.2	27.2	27.2	27.3	27.5	27.5	27.5	27.5	27.5	27.5	27.7	27.7	28.25	28.25	28.3	28.3	28.4	28.8	28.8	28.8	28.8	29.8	29.8	29.8	29.8	29.8	29.8	29.8	29.8	29.8	29.8	29.8	29.8	29.8	29.8	29.8	29.8	29.8	30	30.1	30.1	30.1	30.1	30.1	30.1	30.4	30.4	30.4	30.4	30.4	30.4	30.6	30.6	30.9	30.9	31.6	31.6	31.6	31.6	31.6	31.6	31.6	31.6	31.6	31.6	31.7	31.7	32.1	32.1	32.1	32.3	32.3	32.3	32.6	32.6	33.5	33.5	33.5	33.5	33.5	33.5	33.5	33.6	33.6	33.6	33.6	33.6	33.6	33.9	33.9	33.9	33.9	34	34	34	34	34	34.2	34.2	34.2	34.2	34.2	34.5	34.7	34.7	34.7	34.7	34.7	34.9	34.9	34.9	34.9	35	35.2	35.2	35.2	35.2	35.5	35.5	35.5	35.8	35.8	35.8	35.8	35.8	35.9	35.9	35.9	35.9	35.9	35.9	36.7	36.7	36.7	36.7	36.7	36.7	36.7	36.7	36.8	36.8	36.8	36.8	36.8	36.9	36.9	37	37	37	37	37.8	37.8	37.8	37.8	37.8	37.8	37.8	37.8	38.2	38.2	38.4	38.6	38.6	38.6	38.6	38.6	38.8	38.8	38.8	38.8	38.8	38.8	39	39	39	39.7	39.7	39.7	39.7	39.7	39.7	39.7	39.7	39.7	39.7	39.7	39.7	39.7	39.7	39.9	39.9	39.9	40.7	41.1	41.1	41.1	41.1	41.1	41.1	41.1	41.5	41.5	41.5	41.5	41.5	41.5	41.5	41.5	41.5	41.5	41.5	42	42.2	42.2	42.2	42.2	42.2	42.55	42.55	42.9	42.9	42.9	42.9	42.9	42.9	42.9	43	43	43	43	43.1	43.3	43.3	43.3	43.3	43.3	43.3	43.4	43.6	43.6	43.6	43.6	43.6	43.6	43.9	44.1	44.2	44.2	44.2	44.2	44.3	44.4	44.4	44.5	44.6	44.8	44.8	44.8	44.8	44.8	44.8	44.8	44.8	44.8	44.8	44.8	44.8	44.8	45	45.2	45.2	45.2	45.2	45.2	45.2	45.2	45.2	45.2	45.2	45.2	45.2	45.4	45.6	45.6	45.6	45.7	45.8	45.8	46	46.3	46.4	46.4	46.4	46.6	46.6	46.6	46.6	46.6	47.3	47.3	47.3	47.3	47.3	47.3	47.3	47.3	47.3	47.3	47.3	47.4	47.4	47.4	47.6	47.6	47.7	47.7	47.7	47.9	47.9	48.3	49	49	49.1	49.2	49.2	49.2	49.2	49.2	49.2	49.4	49.6	49.8	49.8	49.8	49.8	49.8	49.9	49.9	49.9	50.2	50.4	50.5	50.5	50.6	50.6	50.6	50.7	50.8	50.8	50.8	51.2	51.2	52.4	52.5	52.5	52.9	52.9	52.9	52.9	53	53	53	53.2	53.2	53.2	53.2	53.5	53.6	53.6	53.6	53.6	53.6	53.6	53.6	53.6	53.6	53.6	53.6	53.8	53.9	54	54	54.2	54.2	54.4	54.5	54.5	54.6	54.6	54.6	54.6	54.6	54.6	54.6	54.6	54.6	54.6	54.6	54.6	54.9	54.9	54.9	54.9	55.1	55.1	55.1	55.1	55.1	55.2	55.2	55.2	55.2	55.9	55.9	55.9	55.9	55.9	56.2	56.2	56.4	56.5	56.7	56.9	56.9	56.9	56.9	56.9	56.9	56.9	56.9	57.8	57.8	57.8	57.8	57.8	57.8	57.8	57.8	57.8	57.8	57.8	57.8	57.8	58	58.2	58.6	58.6	58.6	58.6	58.6	58.9	58.9	59	59.05	59.1	59.1	59.1	59.1	59.5	59.5	59.5	59.5	59.5	59.5	59.5	59.85	60.2	60.2	60.2	60.2	60.2	60.2	60.2	60.3	60.3	60.3	60.3	60.3	60.3	60.3	60.3	60.3	60.3	60.4	60.4	60.5	60.5	60.8	61	61	61	61	61	61	61	61	61	61	61	61	61	61	61.4	61.4	61.4	61.4	61.4	61.4	61.4	61.6	61.6	61.6	62	62	62	62	62.1	62.1	62.2	62.2	62.2	62.4	62.5	62.5	62.6	62.8	62.8	62.8	62.8	62.8	63.2	63.2	63.2	63.2	63.2	63.2	63.3	63.3	63.5	64	64	64	64	64	64	64	64	64	64	64	64	64	64	64	64.1	64.4	64.5	64.5	64.5	64.5	64.5	64.5	64.5	64.5	64.5	64.6	64.6	64.6	64.6	64.6	64.8	64.9	64.9	64.9	64.9	64.9	64.9	64.9	64.9	64.9	65	65	65.15	65.2	65.3	65.3	65.3	65.3	65.3	65.7	65.7	65.7	65.9	65.9	65.9	65.9	66.1	66.1	66.2	66.2	66.2	66.2	66.2	66.2	66.3	66.4	66.4	66.5	66.6	66.6	66.6	66.7	66.7	66.7	66.7	66.7	66.8	66.9	66.9	67	67.1	67.3	67.3	67.3	67.3	67.3	67.3	67.3	67.3	67.3	67.3	67.7	67.7	67.7	68.1	68.1	68.1	68.1	68.3	68.3	68.3	68.3	68.3	68.3	68.3	68.3	68.6	68.6	68.6	68.6	68.8	68.8	68.8	68.8	69.1	69.4	69.4	69.4	69.4	69.4	69.4	69.4	69.4	69.4	70.2	70.4	71	71	71	71	71	71	71.3	71.3	71.5	71.5	71.5	71.5	71.7	71.7	71.7	71.7	71.7	71.9	71.9	71.9	71.95	72	72	72	72	72	72	72	72.2	72.2	72.2	72.6	72.6	72.6	72.6	72.9	73.2	73.3	73.3	73.3	73.4	73.4	73.7	74.7	74.7	75.3	75.5	75.7	75.7	75.7	75.7	75.7	75.7	75.7	75.7	75.7	75.7	75.7	75.7	75.7	75.8	75.8	75.8	75.8	75.8	75.8	75.8	75.8	75.9	75.9	75.9	75.9	75.9	76.1	76.1	76.2	76.2	76.4	76.8	76.9	76.9	76.9	77	77	77	77	77	77	77	77	77.1	77.1	77.1	77.1	77.1	77.1	77.1	77.1	77.5	77.7	79.2	79.2	79.2	79.2	79.2	79.3	79.4	79.8	80.3	80.3	80.3	80.8	80.8	80.8	81	81	81.1	81.2	81.5	81.5	81.5	81.5	81.5	81.6	81.6	81.6	82.4	82.4	82.5	82.6	82.6	82.7	82.8	82.8	82.8	82.85	82.85	82.9	83.1	83.2	83.2	83.3	83.4	83.4	83.4	83.4	83.4	83.5	83.5	83.7	83.7	83.7	83.7	84	84	84.2	84.2	84.2	84.2	84.3	84.3	84.3	84.4	84.4	84.4	84.6	84.6	84.6	84.7	84.7	84.7	84.7	85	85.1	85.1	85.5	85.5	85.5	85.6	86	86	86.2	86.2	86.4	86.4	86.45	86.5	86.5	86.5	86.5	86.8	86.9	87.1	87.1	87.5	87.5	87.5	87.5	87.9	87.9	87.9	87.9	87.9	87.9	87.9	87.9	87.9	88	88	88	88	88	88.3	88.3	88.3	88.3	88.3	88.3	88.3	88.3	88.3	88.5	88.5	88.6	88.6	88.6	88.6	88.6	88.6	88.6	88.7	88.7	88.7	88.7	88.7	88.7	88.7	88.8	88.8	88.8	88.8	88.9	89.1	89.1	89.3	89.3	89.3	89.3	89.3	89.3	89.4	89.4	89.4	89.7	89.7	90.2	90.5	90.5	90.5	90.5	90.5	90.5	90.5	90.5	90.5	90.5	91.1	91.2	91.4	91.4	91.4	91.4	91.4	91.5	91.5	91.7	91.8	91.8	91.9	92	92	92	92	92	92	92	92	92	92	92	92	92	92	92	92	92	92	92	92	92	92	92	92	92	92	92	92.2	92.2	92.2	92.2	92.2	92.2	92.2	92.2	92.3	92.3	92.3	92.3	92.3	92.3	92.3	92.3	92.3	92.3	92.3	92.3	92.4	92.8	93.1	93.1	93.1	93.1	93.1	93.1	93.1	93.1	93.5	93.5	93.5	93.5	93.5	93.5	93.5	93.5	93.5	93.5	93.5	93.5	93.5	93.5	93.5	93.5	93.5	93.5	93.5	93.5	93.5	93.5	93.5	93.5	93.9	93.9	94.3	94.3	94.3	94.3	94.3	94.4	94.5	94.5	94.5	94.6	94.7	94.7	94.7	94.7	94.7	94.7	94.8	94.9	94.9	94.9	94.9	95	95	95	95.2	95.2	95.2	95.2	95.2	95.2	95.2	95.8	96.4	96.8	97.1	97.3	97.3	97.3	97.3	97.3	97.3	97.3	97.3	97.4	97.5	97.9	98.1	98.1	98.1	98.1	98.1	98.1	98.4	98.4	98.6	98.8	99	99	99	99	99.8	99.8	99.8	100.5	100.8	101	102.6	102.6	102.6	103	103	103.2	103.6	104.4	106.1	106.1	106.1	106.1	106.1	106.1	106.1	107.5	107.5	107.5	107.5	107.5	107.6	108.1	108.4	108.4	108.4	108.4	108.4	108.7	108.7	108.7	109.5	109.5	110.6	110.6	110.6	111	111.1	111.15	111.2	111.5	111.7	111.7	111.7	111.7	111.7	111.7	111.7	111.9	112.4	112.8	112.8	112.8	113.3	113.3	113.3		0	0	0	0	0	0	0	0	0	0	0	0	0.2	0.3	0.3	0.3	0.3	0.3	0.3	0.4	0.4	0.4	0.5	0.6	0.6	0.9	1	1	1	1.3	1.8	1.8	1.8	1.8	1.8	1.8	1.8	1.8	2	2.1	2.1	2.3	2.3	2.5	2.5	2.6	2.6	2.6	2.6	2.6	2.9	3	3.05	3.05	3.1	3.1	3.1	3.1	3.7	3.8	3.9	3.9	3.9	3.9	3.9	3.9	3.9	4.5	4.6	4.6	4.6	4.6	4.8	4.8	5.5	6.3	6.7	6.7	6.7	6.7	6.7	6.7	6.8	6.8	7	7.3	7.3	7.5	7.7	7.9	7.9	8.1	8.3	8.3	8.3	9	9.4	9.4	9.4	9.6	9.6	9.7	9.8	9.8	9.8	9.8	10.3	10.3	10.5	10.5	10.5	10.6	10.8	10.8	11.1	11.3	11.3	11.3	11.3	11.6	11.7	11.7	11.7	11.7	11.8	11.9	11.9	12	12	12	12	12.1	12.1	12.1	12.1	12.2	12.3	12.4	12.4	12.4	12.5	12.5	12.9	13.2	13.2	13.7	13.7	13.7	13.7	13.8	13.8	13.8	13.9	14.2	14.2	14.2	14.2	14.2	14.2	14.7	14.7	14.7	15.2	15.2	15.2	15.4	15.4	15.4	15.7	15.7	15.7	15.7	15.7	15.7	15.7	15.7	15.8	15.8	15.8	15.8	15.8	15.8	15.9	15.9	15.9	15.9	15.9	15.9	15.9	15.9	16.1	16.3	16.3	16.3	16.3	16.4	16.4	16.5	16.5	17.3	17.3	17.3	17.3	17.3	17.3	17.3	17.4	17.5	17.6	17.6	17.6	17.8	17.8	17.8	18.1	18.1	18.2	18.4	18.4	18.4	18.45	18.5	18.5	18.7	18.7	18.7	18.7	18.7	18.7	18.7	18.7	18.7	18.7	18.7	19	19.1	19.1	19.3	19.3	19.3	19.3	19.3	19.3	19.3	19.3	19.3	19.3	19.6	19.6	19.6	19.6	20	20	20.4	20.6	20.7	20.9	20.9	20.9	20.9	20.9	20.9	20.9	21	21	21.4	21.4	21.4	21.4	21.9	21.9	21.9	22.5	22.5	22.5	22.5	22.5	22.5	22.6	22.7	22.8	22.8	22.8	22.8	22.8	22.8	23	23	23	23	23	23	23	23	23	23	23	23.6	23.6	23.6	23.6	23.7	23.8	23.8	23.8	23.8	23.8	24.5	24.5	24.5	25.1	25.3	25.3	25.3	25.3	25.3	25.6	25.6	25.6	25.6	25.6	25.6	25.6	25.6	25.9	26.1	26.1	26.1	26.1	26.3	26.3	26.3	26.3	26.3	26.4	26.7	26.9	26.9	26.9	26.9	26.9	26.9	26.9	26.9	26.9	26.9	26.9	27.1	27.1	27.1	27.1	27.2	27.2	27.2	27.2	27.2	27.3	27.3	27.3	27.3	28	28	28	28	28	28	28	28	28	28	28	28	28	28	29.2	29.9	30.1	30.4	30.4	30.4	30.4	30.4	30.4	30.4	30.4	30.4	30.4	30.4	30.4	30.7	30.7	30.7	30.7	30.7	30.7	30.7	31	31	31	31	31	31	31	31	31	31	31	31.1	31.4	31.4	31.4	31.4	31.4	32.2	32.4	32.7	32.7	32.7	32.7	32.9	32.9	32.9	32.9	32.9	32.9	32.9	32.9	32.9	32.9	32.95	32.95	33	33.1	33.1	33.4	33.4	33.4	33.4	33.4	33.4	33.4	33.4	33.4	33.6	33.6	33.7	33.7	33.8	34.5	34.5	34.5	34.7	34.7	34.7	34.7	35.1	35.1	35.1	35.1	35.4	35.5	35.7	35.7	35.7	35.7	35.9	36.3	36.3	36.3	36.3	36.3	36.3	36.3	36.3	36.3	36.3	36.3	36.3	36.3	36.3	36.5	36.5	36.7	36.8	36.9	36.9	36.9	36.9	36.9	36.9	36.9	36.9	37	37.1	37.1	37.3	37.3	37.4	37.4	37.7	37.7	38.1	38.1	38.1	38.1	38.1	38.1	38.1	38.1	38.1	38.1	38.4	38.4	38.4	38.8	38.9	39.1	39.1	39.1	39.1	39.1	39.2	39.3	39.3	39.4	39.4	39.4	39.4	39.4	39.8	39.8	39.8	40.1	40.2	40.2	40.2	40.2	40.2	40.6	40.6	40.6	40.6	40.6	40.6	41.1	41.1	41.3	41.4	41.4	41.4	41.4	41.4	41.4	41.6	42.4	42.4	43	43	43	43	43	43	43	43	43.2	43.2	43.2	43.2	43.2	43.2	43.2	43.2	43.2	43.2	44.3	44.3	44.5	44.8	44.8	45.1	45.1	45.1	45.1	45.1	45.1	45.1	45.2	45.2	45.2	45.2	45.4	45.4	45.4	45.4	45.4	45.4	45.6	45.6	45.7	45.7	45.8	45.8	45.8	45.8	45.8	45.8	46.1	46.1	46.1	46.1	46.1	46.1	46.1	46.1	46.1	46.2	46.2	46.3	46.35	46.4	46.6	46.6	46.6	46.6	46.6	46.6	46.6	46.6	46.6	46.6	46.6	46.6	46.6	46.6	46.6	46.8	46.8	46.8	46.85	46.9	46.9	47.1	47.2	47.3	47.3	47.4	47.4	47.4	47.4	47.4	47.4	47.4	47.4	47.4	47.4	47.5	47.6	47.6	47.7	47.7	47.7	47.7	47.7	47.7	47.7	47.7	47.7	47.7	47.7	47.8	47.8	48	48	48	48	48	48.2	48.5	48.5	48.5	48.5	48.5	48.5	48.7	48.8	48.8	48.8	48.9	49.1	49.1	49.1	49.1	49.1	49.1	49.1	49.1	49.1	49.1	49.1	49.1	49.1	49.1	49.1	49.1	49.1	49.1	49.1	49.1	49.1	49.1	49.1	49.1	49.1	49.1	49.2	49.6	50.1	50.1	50.1	50.1	50.1	50.1	50.2	50.2	50.2	50.2	50.2	50.2	50.2	50.2	50.4	50.4	50.4	50.6	50.6	50.6	50.6	50.6	50.6	50.6	50.6	50.7	50.7	50.7	50.7	50.7	50.7	50.7	50.8	50.8	50.8	50.8	50.8	50.9	50.9	50.9	50.9	50.9	51.1	51.1	51.1	51.1	51.1	51.1	51.1	51.1	51.1	51.1	51.1	51.1	51.1	51.1	51.1	51.1	51.1	51.1	51.1	51.1	51.1	52.5	52.5	52.5	52.5	52.7	52.7	52.8	52.8	52.8	52.8	52.8	52.8	52.8	52.8	52.9	52.9	52.9	52.9	53	53	53	53	53.1	53.2	53.3	53.3	53.3	53.5	54	54	54	54	54	54	54	54.3	54.3	55	55.1	55.9	55.9	55.9	55.9	55.9	55.9	55.9	56.3	56.3	56.3	56.3	56.3	56.3	56.6	56.8	56.8	56.9	57.2	57.7	57.7	57.7	57.7	57.7	57.7	57.7	58	58	58	58	58	58.8	58.9	59.1	59.1	59.3	59.3	59.6	59.7	59.7	59.7	59.7	59.7	59.7	59.7	59.7	59.7	59.7	60	60.6	60.9	61.1	61.1	61.1	61.1	61.3	61.3	61.3	61.3	61.7	62.2	62.2	62.2	62.2	63.2	63.2	63.2	63.2	63.2	63.2	63.2	63.2	63.2	63.2	63.2	63.2	63.2	63.4	63.4	63.4	63.8	63.8	63.8	63.8	63.8	63.8	64.1	64.1	64.3	64.3	64.4	64.4	64.4	64.6	64.6	64.7	64.8	64.8	65.2	65.2	65.2	65.2	65.2	65.2	65.2	65.2	65.2	65.6	65.6	65.6	65.6	65.6	65.6	65.6	65.8	65.8	65.8	66	66	66	66.2	66.2	66.2	66.3	66.5	66.5	66.5	66.5	66.6	66.6	66.6	66.6	66.6	66.6	66.8	66.9	67	67	67	67	67	67	67	67.2	67.2	67.2	67.2	67.2	67.2	67.7	67.7	67.7	67.8	67.8	67.8	67.8	68.1	68.1	68.3	68.3	68.8	68.8	68.8	68.8	68.8	68.8	69.2	69.2	69.2	69.2	69.7	69.9	69.9	69.9	69.9	69.9	70.4	70.9	70.9	70.9	70.9	70.9	70.9	70.9	70.9	70.9	70.9	71.2	71.9	71.9	71.9	71.9	71.9	71.9	71.9	71.9	71.9	71.9	71.9	71.9	71.9	71.9	71.9	71.9	72.6	72.6	73.3	73.3	73.3	73.3	73.3	74.3	74.3	74.3	74.3	74.3	74.3	74.5	74.7	74.7	74.7	74.7	74.7	74.7	74.7	74.7	74.7	74.7	74.7	75	75.3	75.3	75.4	75.5	75.7	76.3	76.3	76.3	76.5	76.5	76.5	76.5	76.7	76.7	76.7	76.7	76.7	76.7	76.7	76.7	76.7	76.7	76.7	76.7	76.7	76.7	76.9	76.9	76.9	77.1	77.4	77.4	77.5	77.5	77.5	77.5	77.5	77.5	77.9	77.9	77.9	77.9	78.2	78.2	78.2	78.2	78.2	78.2	78.2	78.2	78.5	78.7	78.7	78.7	79	79	79	79	79	79	79	79	79.6	79.8	79.8	80.2	80.2	80.2	80.8	80.8	80.8	80.8	80.8	80.8	80.8	80.8	80.8	80.8	81.3	81.4	81.4	81.4	81.4	81.4	81.4	81.4	81.6	81.6	81.6	82.2	82.5	82.5	82.7	82.7	82.7	82.7	82.7	82.7	82.7	83.1	83.1	83.1	83.1	83.7	83.7	83.7	83.7	83.7	83.7	83.7	83.7	83.7	84.2	84.6	84.6	84.6	84.6	84.6	84.6	84.6	84.6	85	85	85	85	85	85	85.4	85.4	85.4	85.4	85.4	85.4	85.8	86.2	86.4	86.4	86.4	86.4	86.4	86.4	86.4	86.4	86.4	86.4	86.4	86.6	86.6	86.6	86.6	86.8	86.8	86.8	87.4	87.4	87.4	87.4	87.4	87.4	87.4	87.9	87.9	88	88.1	88.2	88.2	88.2	88.3	88.3	88.3	88.3	88.3	88.4	88.4	88.4	88.4	88.55	88.65	88.7	88.8	88.9	89.2	89.4	89.4	89.4	89.9	90.2	90.2	90.2	90.2	90.3	90.3	90.3	90.9	90.9	90.9	91.2	91.2	91.4	91.5	91.5	91.5	91.5	91.6	92	92	92	92	92	92.1	92.4	92.6	92.6	92.6	92.6	92.6	92.6	92.6	92.6	92.6	92.7	93	93	93	93	93	93.1	93.2	93.2	93.2	93.2	93.2	93.2	93.3	93.4	93.4	93.4	93.6	93.7	94	94.1	94.2	94.2	94.2	94.3	94.5	94.5	94.5	94.6	94.6	94.6	94.7	94.7	94.7	95	95	95	95	95	95	95	95	95	95	95	95	95.5	95.5	95.8	95.9	95.9	95.9	95.9	95.9	95.9	96.3	96.3	96.3	96.3	96.3	96.3	96.6	96.6	96.6	96.6	96.6	96.6	96.6	96.6	96.6	96.6	96.6	96.6	96.6	96.7	96.7	96.8	96.8	96.8	96.8	96.8	96.8	96.8	97.1	97.1	97.1	97.1	97.1	97.1	97.1	97.1	97.1	97.2	97.2	97.2	97.2	97.2	97.8	97.8	97.8	97.8	98.4	98.4	98.5	98.5	98.5	98.7	98.7	98.7	98.7	99	99.1	99.1	99.1	99.8	99.8	99.8	100	100	100	100	100	100	100	100.4	100.4	100.4	100.7	100.7	100.7	100.7	100.7	100.7	100.7	100.7	100.7	100.7	100.7	100.7	100.7	100.7	100.7	101	101	101	101	101		0	0	0	0	0.2	0.2	0.2	0.2	0.5	0.6	0.6	0.7	0.8	0.8	1	1	1	1.2	1.8	1.8	1.8	2.25	2.25	2.4	2.7	2.7	2.7	2.7	2.7	2.7	2.7	2.7	2.7	3.1	3.1	3.1	3.1	3.1	3.5	3.5	3.8	3.8	3.8	3.9	3.9	3.9	3.9	4.4	4.4	4.4	4.6	4.6	4.6	4.6	4.6	4.6	4.6	4.6	4.6	4.6	4.6	4.6	4.6	5.3	5.3	5.4	5.7	5.7	5.7	5.7	5.7	6.5	6.5	6.5	6.9	7.3	7.3	7.3	7.3	7.3	7.3	7.3	7.3	7.3	7.3	7.3	7.3	7.3	7.3	7.3	7.3	7.3	7.3	7.3	7.3	7.5	7.6	9.2	9.2	9.2	9.2	9.2	9.2	9.2	9.2	9.3	9.3	9.3	9.3	9.3	9.3	9.3	9.3	9.4	9.5	10.1	10.1	10.1	10.1	10.1	10.2	10.2	10.2	10.2	10.2	10.6	10.7	10.8	10.9	11.1	11.1	11.1	11.1	11.1	11.1	11.1	11.3	11.3	11.3	11.3	11.3	11.3	11.3	11.3	11.9	11.9	12	12	12.1	12.1	12.1	12.1	12.1	12.1	12.1	12.6	13.1	13.1	13.1	13.2	13.2	13.2	13.5	13.6	13.7	13.9	14.1	14.1	14.4	14.4	14.6	14.6	14.6	14.6	14.6	14.6	14.6	14.6	14.6	14.6	14.6	14.6	14.6	14.6	14.8	14.8	14.8	14.8	15	15	15	15	15.2	15.7	15.7	15.7	15.9	16.1	16.1	16.4	16.8	16.8	16.8	16.8	16.9	16.9	17	17.1	17.1	17.1	17.2	17.2	17.2	17.2	17.3	17.3	17.5	17.7	17.8	17.8	17.9	18.2	18.2	18.2	18.2	18.2	18.5	18.8	18.8	18.8	18.8	18.8	18.8	19.1	19.1	19.1	19.4	19.4	19.4	19.4	19.6	19.7	19.7	19.7	19.7	19.9	19.9	19.9	20.1	20.1	20.1	20.1	20.1	20.1	20.1	20.2	20.4	20.4	20.4	20.8	20.8	20.8	20.8	20.9	21.2	21.9	22.3	22.3	22.3	22.3	22.4	22.4	22.4	22.6	22.6	22.6	22.6	22.6	22.6	22.6	22.6	22.6	22.6	22.7	22.7	22.8	22.8	22.8	22.8	22.8	23.1	23.1	23.1	23.7	23.7	23.7	23.7	23.7	23.8	23.8	24	24	24.2	24.6	24.7	24.7	24.7	24.75	24.8	24.8	25	25	25	25	25	25.1	25.1	25.1	25.1	25.1	25.1	25.1	25.1	25.1	25.1	25.1	25.1	25.1	25.3	25.4	25.5	25.5	25.6	25.7	25.9	25.9	25.9	25.9	25.9	26.25	26.6	26.8	26.8	26.8	26.8	27.1	27.4	27.4	27.4	27.4	27.4	27.4	27.4	27.4	27.4	27.4	27.4	27.4	27.4	27.4	27.4	27.4	27.5	27.5	27.55	27.55	27.6	27.6	27.8	27.8	27.8	27.8	27.8	27.8	27.8	27.8	28	28.1	28.1	28.1	28.1	28.3	28.4	28.4	28.4	28.6	28.6	28.6	28.9	29	29.1	29.1	29.1	29.1	29.4	29.4	29.9	30	30	30	30	30	30	30	30	30	30	30	30	30.2	30.2	30.2	30.2	30.2	30.2	30.5	30.7	30.7	30.7	30.7	30.7	30.7	30.7	30.9	30.9	31.1	31.4	31.4	31.4	31.8	31.8	32	32	32	32	32	32	32	32	32	32.2	32.2	32.2	32.2	32.2	32.2	32.2	32.2	32.2	32.2	32.2	32.3	32.4	32.4	32.4	32.4	32.6	32.8	32.8	33.1	33.4	33.4	33.4	33.4	33.4	33.4	33.4	33.4	33.4	33.4	33.4	33.4	33.4	33.4	33.4	33.7	33.7	33.7	33.7	33.7	34	34	34	34.1	34.1	34.1	34.1	34.2	34.2	34.2	34.2	34.2	34.3	34.3	34.35	34.35	34.35	34.4	34.4	34.4	34.7	34.7	34.7	34.7	34.8	34.8	34.9	34.9	34.9	34.95	35	35.3	35.3	35.3	35.9	35.9	35.9	35.9	36	36	36	36	36	36	36	36	36.2	36.3	36.4	36.4	36.4	36.4	36.4	36.4	36.4	36.5	36.5	36.8	36.8	36.8	36.8	36.8	36.8	36.8	36.8	36.8	36.8	36.8	37	37	37	37	37	37	37	37	37.3	37.3	37.3	37.3	37.3	37.3	37.3	37.3	37.5	37.5	37.5	37.5	37.5	37.5	37.5	37.5	37.8	38	38.2	38.2	38.2	38.2	38.2	38.2	38.2	38.2	38.2	38.4	38.4	38.4	38.4	38.5	38.5	38.8	38.8	38.8	38.8	38.8	39.2	39.2	39.2	39.2	39.2	39.2	39.2	39.45	39.7	39.7	39.7	39.9	39.9	39.9	39.9	39.9	39.9	39.9	39.9	39.9	40.1	40.2	41	41	41	41.1	41.8	41.8	41.8	41.8	41.8	41.8	41.8	42.3	42.3	42.3	42.3	42.3	42.3	42.3	42.3	42.6	42.6	42.6	42.6	42.6	42.6	42.6	42.6	42.6	42.6	42.7	42.8	42.8	42.8	42.8	42.8	42.8	42.8	42.8	42.8	42.8	42.8	42.8	42.8	43	43.1	43.3	43.4	43.4	43.4	43.4	43.4	43.4	43.4	43.6	43.6	43.6	43.6	43.7	43.8	43.8	43.8	43.8	43.85	43.85	43.9	44	44.1	44.1	45	45	45.1	45.1	45.1	45.2	45.2	45.2	45.2	45.2	45.3	45.3	45.4	45.4	45.4	45.4	45.4	45.8	45.8	45.8	45.8	45.8	45.8	45.8	45.8	45.8	45.8	45.8	46	46	46	46	46.1	46.1	46.2	46.2	46.2	46.2	46.2	46.2	46.2	46.2	46.2	46.6	46.9	47	47	47.2	47.2	47.2	47.2	47.2	47.2	47.2	47.2	47.2	47.2	47.2	47.2	47.2	47.2	47.2	47.2	47.7	47.7	47.7	47.7	48.5	48.5	48.5	48.5	48.5	48.5	48.5	48.5	48.5	48.5	48.5	48.5	48.5	48.5	48.5	48.5	48.5	48.5	48.5	48.5	48.5	48.5	48.5	48.5	48.5	48.5	48.5	48.5	48.5	48.5	48.5	48.5	48.5	48.8	49.3	49.8	49.8	49.8	49.8	49.8	49.8	49.8	49.8	49.8	49.8	49.8	49.8	50.2	50.5	50.6	50.7	50.8	50.8	51.1	51.1	51.1	51.1	51.2	51.2	51.3	51.3	51.3	51.3	51.3	51.5	51.8	51.8	51.8	51.8	51.8	51.8	52.2	52.2	52.2	52.2	52.2	52.2	52.2	52.2	52.2	52.5	52.7	52.7	52.7	52.8	52.9	53	53	53	53.2	53.4	53.4	53.4	53.4	53.4	53.4	53.4	53.4	53.4	53.4	53.4	53.4	54.2	54.2	54.2	54.65	54.7	54.7	55.1	55.3	55.3	55.3	55.4	55.5	55.6	55.7	55.9	55.9	55.9	55.9	55.9	55.9	55.9	55.9	55.9	55.9	55.9	55.9	55.9	55.9	55.9	55.9	55.9	55.9	55.9	55.9	55.9	55.9	56	56	56.1	56.2	56.2	56.2	56.2	56.2	56.2	56.2	56.2	56.2	56.2	56.3	56.3	56.4	56.4	56.4	56.4	56.4	56.5	56.6	57.5	57.5	57.5	57.5	57.5	57.7	57.7	57.7	57.7	57.7	57.7	57.7	58.1	58.1	58.1	58.1	58.1	58.1	58.1	58.1	58.1	58.6	58.7	58.8	58.8	58.8	58.8	58.9	59	59	59.1	59.3	59.3	59.3	59.3	59.3	59.3	59.3	59.3	59.6	59.6	59.6	59.7	59.7	59.7	59.7	59.7	59.7	59.7	59.7	59.9	60.3	60.3	60.3	60.3	60.3	60.3	60.3	60.3	60.3	60.3	60.3	60.3	60.3	60.3	60.4	60.5	60.6	60.6	60.6	60.8	60.8	60.8	60.9	60.9	61	61.1	61.2	61.2	61.2	61.3	61.3	61.3	61.3	61.4	61.4	61.4	61.4	61.4	61.4	61.4	61.4	61.5	61.6	62	62	62	62	62	62.2	62.2	62.2	62.2	62.2	62.2	62.2	62.4	62.6	62.9	63.1	63.9	63.9	63.9	63.9	63.9	63.9	64.2	64.2	64.4	64.4	65	65	65	65	65	65.3	65.3	65.3	65.3	65.3	65.3	65.5	65.5	65.5	65.5	65.5	65.5	65.5	65.5	65.5	65.9	65.9	65.9	66.2	66.4	66.8	66.8	66.8	66.8	66.8	66.8	66.8	66.8	67	67.4	67.6	67.6	67.6	67.6	67.6	67.65	67.7	67.75	67.75	67.8	68	68	68	68	68	68.7	68.8	68.8	68.8	68.8	68.8	69.1	69.1	69.2	69.2	69.2	69.2	69.4	69.4	69.4	69.4	69.4	69.4	69.4	69.4	69.8	69.8	69.8	69.8	69.8	69.8	69.8	70.1	70.1	70.2	70.3	70.3	70.3	70.3	70.3	70.3	70.5	70.5	70.5	70.55	70.55	70.55	70.55	70.55	70.55	70.55	70.55	70.55	70.6	70.7	70.7	70.7	70.7	70.7	70.7	70.7	70.7	70.7	70.7	70.8	70.8	70.8	70.8	70.8	70.8	70.8	70.8	70.8	70.8	70.8	70.8	70.8	70.8	70.8	70.8	70.8	71.4	71.4	71.45	71.5	71.5	71.55	71.55	71.55	71.55	71.55	71.6	71.6	71.7	71.8	72.1	72.1	72.2	72.3	72.3	72.7	72.7	72.7	72.7	72.7	72.7	72.7	72.7	72.9	73.1	73.1	73.2	73.2	73.3	73.4	73.5	73.5	73.7	73.7	73.7	73.7	73.7	73.7	73.7	73.7	74.1	74.1	74.1	74.15	74.2	74.2	74.2	74.2	74.3	74.4	74.4	74.4	74.4	74.4	74.4	74.4	74.45	74.45	74.45	74.45	74.5	74.7	74.9	74.9	74.9	74.9	74.9	74.9	75	75	75	75	75	75	75.05	75.1	75.1	75.1	75.1	75.3	75.5	75.5	75.5	75.5	75.7	75.7	75.7	75.7	75.8	75.8	75.8	75.85	75.85	75.85	75.9	75.9	76.1	76.1	76.1	76.1	76.1	76.1	76.1	76.1	76.1	76.2	76.4	76.7	76.7	76.7	76.7	76.7	76.7	76.7	76.9	76.9	77.1	77.1	77.1	77.1	77.1	77.1	77.1	77.1	77.5	77.5	77.5	77.5	77.5	77.8	77.8	77.8	78.6	78.7	78.7	78.7	79.5	79.5	79.5	80.3	80.3	80.3	80.3	80.5	80.5	80.5	80.5	80.5	80.5	80.5	80.6	80.6	80.9	80.9	81.1	81.1	81.1	81.4	81.4	81.4	81.4	81.4	81.6	81.6	81.6	81.6	81.6	81.6	81.6	81.6	81.6	81.7	81.85	81.9	82	82	82.1	82.1	82.1	82.1	82.1	82.1	82.1	82.1	82.1	82.4	82.4	82.5	82.6	82.6	82.6	82.6	82.6	82.6	82.6	82.6	82.6	82.6	82.6	82.6	82.6	82.6	82.6	82.6	82.6	82.8	82.8	83	83	83	83	83	83	83	83	83.1	83.2	83.2	83.2	83.2	83.2	83.2	83.2	83.5	83.5	83.7	83.7	84.1	84.1	84.1	84.1	84.1	84.1	84.1	84.1	84.1	84.1	84.1	84.4	84.9	84.9	84.9	84.9	84.9	84.9	84.9	84.9	85.5	85.5	85.5	85.5	85.5	85.5	85.5	85.5	85.5	85.5	85.5	85.8	85.8	85.8	85.8	85.8	85.8	85.8	85.8	86	86.2	86.2	86.2	86.2	86.3	86.4	86.4	86.4	86.4	86.4	86.4	86.4	86.7	86.9	86.9	86.9	86.9	86.9	86.9	87.1	87.1	87.1	87.1	87.1	87.1	87.1	87.1	87.1	87.1	87.1	87.1	87.1	87.1	87.1	87.1	87.4	87.9	87.9	87.9	87.9	87.9	87.9	87.9	88	88.2	88.6	88.6	88.6	89.3	89.3	89.3	89.3	89.3	89.3	89.3	89.3	89.3	89.3	89.7	89.7	89.9	90.8	91.2	91.2	91.2	91.2	91.4	91.4	91.7	91.7	91.7	91.7	92	92	92	92	92	92	92	92	92.3	92.3	92.3	92.3	92.3	92.9	92.9	93	93	93	93	93	93	93.7	93.7	93.7	93.7	94.1	94.1	95.4	95.7	95.7	95.7	96.2	96.2	96.5	96.7	96.9	96.9	97.4	97.4	97.4	97.4	97.4	97.4	97.5	97.5	97.5	97.5	97.7	97.7	97.7	97.75	97.8	97.9	97.9	98	98	98	98	98	98	98	98	98	98	98	98.4	98.4	98.4	98.5	98.5	98.7	98.7	99.9	100.2	100.4	100.4	100.4	100.7	100.7	100.7	100.7	100.7	101.2	101.75	101.8	102.3	102.3	102.3	102.3	102.3	102.3	102.3	102.5	102.8	102.8	103.4	103.4	103.4	103.4	103.4	103.4	103.4	103.4	103.4	103.4	103.9	103.9	104.4	104.7	104.7	105	105	105	105.4	105.4	105.6	106.6	106.6	106.6	106.6	106.6	106.6	106.6	106.6	106.7	106.7	106.9	107.2	107.2	107.2	107.2	107.2	107.2	107.3	107.3	107.3	107.3	107.3	107.3	107.4	108.1	108.1	108.6	108.6	108.6	108.6	108.6	108.6	108.6	108.6	109	109	109	109.3	109.4	109.4	110.2	110.2	110.4	110.4	110.7	110.7	110.7	111	111	111	111	111	111	111.2	111.2	111.2	112.1	113.3	113.3	113.4	113.4	113.4	113.4	113.5	113.5	113.6	113.6	113.6	114.1	114.1	114.2	114.2	114.3	114.3	114.3	114.3	114.4	114.5	114.5	114.5	114.5	114.8	114.9	114.9	115	115	115	115	115	115	115.1	115.2	115.4	115.7	116.1	116.1	116.1	116.1	116.1	116.1	116.2	116.2	116.2	116.2	116.55	116.9	116.9	116.9	116.9	116.9	116.9	116.9	116.9	117	117	117	117.1	117.1	117.1	117.4	117.4	117.4	117.4	117.9	117.9	117.9	117.9	117.9	117.9	117.9	117.9	118.2	118.3	118.4	118.6	119	119.3	119.3	119.3	119.3	119.3	119.3	119.3	119.4	119.4	119.5	119.6	119.6	119.9	119.9	119.9	119.9	120.1	120.1	120.6	120.9	120.9	120.9	120.9	121	121	121	121	121.3	121.3	121.3	121.3	121.3	121.7	121.7	121.7	121.7	121.7	121.7	121.7	121.7	121.7	121.7	121.7	121.8	121.8	122.05	122.2	122.4	122.4	122.4	122.4
Code NIL	NIL Pedrigree	QTL
NIL1-0a	(PUGET * RIL 831-08.L.12.35.17.8).2	0 QTL																																								RP	RP							RP		RP	RP		RP		RP		RP		RP			RP										RP												RP	RP				RP	RP								RP	RP	RP											RP	RP	RP			RP	RP	RP				RP			RP					RP																					RP						RP			RP		RP								RP		RP	RP						RP	RP	RP	RP	RP	RP	RP	RP	RP	RP																																																																																																																																																																																																																			RP						RP			RP		RP	RP	RP	RP		RP		RP		RP	RP	RP	RP	RP		RP	RP	RP	RP	RP		RP	RP	RP	RP		RP	RP	RP	RP	RP	RP	RP	RP	RP				RP	RP		RP																					RP	RP					RP	RP	RP	RP	RP				RP	RP		RP	RP	RP	RP				RP	RP			RP	RP	RP	RP	RP	RP				RP			RP				RP				RP	RP		RP	RP	RP	RP			RP	RP			RP	RP	RP	RP	RP	RP		RP		RP				RP	RP		RP				RP	RP	RP							RP	RP		RP	RP			RP							RP		RP	RP	RP	RP	RP	RP	RP	RP		RP	RP	RP			RP	RP		RP				RP							RP					RP				RP			RP							RP		RP				RP		RP		RP			RP				RP			RP	RP					RP									RP				RP					RP			RP									RP							RP	RP				RP	RP		RP	RP	RP	RP				RP					RP									RP			RP	RP							RP		RP			RP	RP			RP	RP					RP	RP	RP	RP	RP	RP		RP			RP	RP	RP	RP	RP		RP	RP			RP	RP		RP	RP		RP		RP		RP		RP				RP	RP							RP					RP			RP			RP					RP			RP																																																																																																																																																																																																																						RP		RP		RP	RP						RP							RP	RP	RP	RP		RP	RP	RP	RP			RP	RP			RP	RP		RP	RP		RP		RP	RP	RP	RP	RP		RP	RP	RP																																																																	RP								RP						RP	RP	RP	RP	RP	RP		RP		RP	RP	RP					RP		RP	RP		RP					R																																																		R		R		R	R		R	R	R	R	R	R	R		R	R	R										R																																																																																																																																																																																																																																																																																																																				RP		RP									RP	RP			RP	RP			RP	RP		RP										RP			R		RP	RP	RP	RP		RP					R						R					R	R	R	R	R				R		R			R	R	R	R	R	R	R	R				R	R		R	R	R	R	R															R			R	R		R	R		R	R	R												R							R		R		R	R	R	R	R	R	R	R	R	R			R			R		R	R	R																																																																																																																																																																																																																														R																																																																																																																																																																														RP		RP	RP																																																																																																																																							R			R	R	R								R									R	R		R						R	R	R	R	R	R	R	R	R		R		R	R	R	R	R	R		R			R	R		R		R	R		R		R	R		R		R	R	R	R		R	R	R	R	R	R	R	R	R	R	R	R	R	R	R	R	R	R	R	R	R		R	R	R	R	R		R	R		R	R		R						R					R			R	R	R	R	R			R	R	R		R			R			R				R			R	R	R				R	R	R					R						R	R		R	R	R				R	R		R		R		R							R		R	R			R				R	R	R	R	R	R		R	R	R	R	R		R	R		R				R	R	R			R	R	R	R		R	R	R	R				R	R	R	R	R			R							R	R	R			R	R	R	R	R	R		R	R			R			R	R	R	R	R	R				R	R		R	R	R	R	R				R		R		R		R	R		R	R	R	R	R	R		R	R	R	R	R	R	R	R	R	R	R	R	R	R	R	R	R	R	R	R	R	R	R	R	R	R		R	R	R	R	R	R	R	R	R	R	R	R	R	R	R	R	R	R	R	R	R	R	R	R	R	R																												RP			RP	RP		RP		RP			RP			RP		RP	RP	RP			RP	RP																																																																																																																															R																																																																																																					R										R	R	R	R	R	R		R				R		R	R	R	R	R	R		R		R	R	R	R	R	R																																																	R									R		R		R		R								R				R	R		R		R	R		R	R				R	R	R	R	R		R			R	R																														R	R	R				R			R	R							R	R			R			R				R	R										R		R				R					R						R																						R																	R		R		R	R	R		R				R	R		R	R	R	R	R		R	R	R	R	R	R	R	R			R	R			R	R		R	R		R	R		R	R	R								R		R																																																																																																																																																																																																																																																																																																									RP	RP		RP	RP	RP		RP	RP			RP																														RP					RP							RP		RP	RP		RP	RP	RP	RP		RP	RP	RP	RP				RP	RP	RP	RP	RP					RP												RP							RP	RP	RP	RP			RP	RP				RP	RP					RP					RP	RP	RP			RP	RP	RP		RP		RP					RP		RP				RP			RP	RP	RP					RP	RP	RP	RP					RP	RP	RP	RP		RP	RP			RP																				RP			RP					RP				RP			RP			RP	RP	RP	RP	RP		RP																																																																																																																																																																																																								RP	RP	RP					RP	RP				RP	RP	RP	RP	RP					RP	RP		RP	RP						RP		RP		RP		RP		RP		RP		RP			RP		RP			RP	RP										RP		RP	RP						RP										RP	RP	RP	RP		RP		RP		RP					RP					RP																		RP	RP	RP			RP		RP		RP	RP				RP	RP			RP							RP	RP	RP	RP					RP			RP			RP		RP				RP	RP		RP			RP	RP	RP		RP	RP	RP	RP		RP	RP	RP		RP	RP			RP		RP	RP				R					RP				R	R	R	R	R	R	R	R		R	R	R		R			R	R				RP			RP	RP			RP			RP			RP			RP	RP		RP			RP	RP		RP			RP	RP	RP		RP		RP					RP		RP	RP		RP	RP			RP				RP	RP			RP					RP				RP			RP	RP			RP			RP		RP	RP	RP		RP	RP	RP	RP		RP	RP		RP		RP	RP		RP					RP		RP	RP			RP	RP	RP	RP	RP																																																																																																																																																																																																																						R	R		R		R	R		R					R				RP				RP															R	R	R	R	R	R	R		R		R	R	R		R	R																																																																																									RP			RP	RP	RP	RP	RP	RP	RP		RP	RP	RP	RP			RP	RP	RP	RP	RP	RP		R	R	R	R	R		R	R	R	R	R	R		R	R	R	R	R	R	R	R	R	R	R	R			R	RP					RP		RP	RP		RP	R		RP							R	R			R	R	R			R			R		R		R	R	R	R		R	R	R	R		R		R																R	R		R	R	R	R	R	R	R	R			R	R		R	R	R	R	R	R	R	R	R	R			R	R	R	R	R	R	R	R	R	R	R	R				R		R	R		R		R	R				RP	RP			RP		RP		RP		RP		RP		RP			RP	RP	RP		RP	RP							RP	RP			RP	RP	RP			RP							RP				RP			RP	RP																																															RP	RP	RP	RP	RP		RP	RP	RP		RP	RP	RP		RP	RP	RP		RP									RP		RP				RP		RP	RP		RP						RP	RP			RP	RP	RP					RP	RP	RP	RP	RP	R			R			R			R		R		R	R		R		R	R	R	R		R	R	R	R		R	R	R	R	R	R	R	R	R	R		R				RP	RP	R	RP		RP		RP		RP		RP	R		RP			RP	RP	RP	RP	RP			RP		RP	RP	RP	RP		RP	RP		RP		RP		RP		RP		RP	RP	RP		RP	RP		RP						R	R	R	R		R	R	R	R		R	R	R	R			R	R	R					R	R	R	R	R		R				R		R	R	R			R		R	R	R	R		R	R	R				R																			R	R				R	R	R			R	R		R	R			R	R										R			R				R	R				R		R	R	R		R	R	R		R	R									R			R			R		R		R		R		R		R			R	R		R												RP				RP	RP			RP			RP	RP			RP	RP	RP					RP	RP	RP		RP	RP	RP	RP			RP	RP	RP				RP		RP																												R	R			R	R		R	R	R			R	R	R		R	R	R	R						R	R	R		R			R	R	R							R																				R		R		R	R			R		R		R		R								R			R		R		R			R	R	R	R	R	R		R		R	R	R	R		R		R		R		R	R		R	R				R	R		R				R	R		R																																																																																																																R	R			R	R		R	R	R				R		R	R		R		R				R			R	R				R	R		R	R		R					R	R			R				R	R		R	R	R		R	R									R	R	R	R	R	R					R	R					R	R	R	R	R	R	R							R	R		R	R	R		R	R	R	R					R		R				R	R				R	R	R	R	R	R	R				R	R	R	R	R	R	R	R	R	R	R	R	R	R	R	R		R		R		R	R		R	R	R	R	R	R	R	R		R	R				R		R	R	R				R	R	R	R			R			R			R	R	R	R		R	R	R	R	R	R						R	R		R	R			R		R		R	R			R	R		R	R				R	R									R	R		R	R		R		R		R														R						R	R						R		R				R			R	R					R	R									R																																																																																																R							R				R		R	R		R	R	R	R						R	R	R	R	R	R		R					R	R	R	R	R	R	R		R	R	R	R		R		R	R																		R	R		R		R		R	R		R	R	R	R	R			R	R	R	R				R	R		R		R	R		R	R	R				R	R				R	R	R	R	R	R	R		R	R			R					R	R						R	R					R			R	R	R										R			R					R	R		R			R						R	R			R	R	R	R	R	R	R	R			R				R	R	R	R							R			R		R	R	R		R	R			R					R			R	R	R	R	R	R	R	R	R	R	R	R	R	R	R	R		R						R	R			R				R	R			R					R	R			R	R		R	R			RP		RP					RP	RP			RP		RP	RP		RP			RP				RP	RP							RP				RP		RP					RP					RP												RP					RP																RP							RP						RP		RP			RP			RP	RP									RP																																																																																																																																																																		R	R		R	R	R				R		R	R	R	R			R		R	R	R	R	R	R							R	R		R	R						R	R					R		R	R	R	R					R			R		R	R				R		R	R	R	R	R	R	R	R	R	R	R		R			R			R		R	R	R									R	R	R	R	R		R	R	R	R		R			R	R		R		R					R		R			R			R	R		R			R	R		R	R	R	R	R	R						R		R											R	R			R	R	R	R	R	R		R	R		R	R	R	R	R	R			R	R		R								R			R							R	R	R	R	R			R	R	R	R	R	R	R	R		R	R						R				R																													R																																																																																																																											R									R	R	R	R					R	R	R		R	R											R										R			R			R	R		R	R			R	R	R				R	R			R	R		R				R		R		R	R	R	R	R			R	R	R	R	R					R							R				R		R			R		R	R	R	R		R		R	R		R	R	R		R	R			R	R		R	R		R			R	R	R	R	R	R	R		R	R	R	R			R		R	R	R																											RP	RP	RP		RP	RP	RP		RP	RP	RP	RP	RP																																				R							R		R	R	R										R	R		R			R			R									R							R		R			R		R	R		R				R	R														R						R	R											R	R																							R		R	R			R						R	R	R		R				R	R	R	R	R	R			R		R	R			R	R	R	R	R	R		R	R		R	R	R	R	R	R	R	R	R	R		R		R	R		R	R	R	R	R									R																																																										R		R			R					R			R							R																	R					R		R		R		R		R	R			R		R		R				R	R	R		R	R																	R			R	R			R					R		R		R	R		R					R	R	R	R								R									R		R			R		R			R		R			R	R			R		R					R									R	R	R	R	R	R	R	R	R		R	R		R	R	R	R	R	R	R			R	R													R			R								R	R	R			R		R	R	R	R			R					R	R																																													RP	RP									RP						RP		RP			RP	RP	RP				RP				RP	RP												RP		RP	RP	RP		RP	RP	RP	RP	RP			RP			RP	RP		RP			RP		RP	RP	RP			RP			RP	RP				RP	RP	RP		RP	RP	RP		RP	RP		RP		RP								RP		RP	RP				RP	RP	RP			RP		RP								RP		RP		RP	RP		RP				RP	RP		RP				RP						RP	RP			RP		RP																RP		RP		RP	RP	RP			RP		RP	RP					RP	RP	RP			RP							RP		RP			RP							RP			RP			RP			RP			RP				RP			RP			RP		RP					RP					RP	RP	RP	RP	RP						RP					RP				RP				RP		RP		RP			RP	RP											RP		RP										RP	RP	RP	RP		RP	RP	RP			RP	RP		RP	RP	RP					RP		RP	RP					RP	RP						RP	RP		RP			RP	RP			RP	RP			RP				RP					RP																																																																																																																							R			R		R	R	R	R	R		R	R	R	R	R	R	R	R	R	R	R	R	R	R	R	R		R	R				R	R	R	R						R	R													R								RP							RP			RP		RP			RP		RP	RP					RP		RP	RP		RP				RP		RP		RP							RP		RP	RP	RP			RP		RP								R	RP		RP			RP								RP		R	RP														RP					RP	RP				RP					RP			RP		RP																							RP							RP						RP	RP				RP			RP		RP										RP			RP																					RP		RP			RP	RP			RP			RP			RP			RP	RP	RP			RP	RP	RP	RP	RP			RP			RP	RP		RP	RP					RP					RP		RP	RP	RP	RP	RP				RP	RP				RP		R	R		R	R	R															R	R	R	R		R	R	R	R	R	R	R		R	R	R	R																R			R										R		R	R	R			R	R	R	R		R			R	R	R			R	R	R	R	R	R			R				R				R		R				R						R		R		R		R		R	R		R	R						R		R	R		R			R					R		R	R	R		R	R					R				R		R	R		R	R			R	R	R	R	R	R																																																																																																									R		R				R	R	R	R	R	R	R	R	R	R	R	R		R	R	R	R	R	R		R				R	R	R		R	R	R	R	R	R	R	R						R	R		R				R	R	R	R																																																																																										RP		RP							RP								RP			RP	RP		RP				RP		RP			RP	RP	RP	RP						RP	RP	RP				RP						RP		RP			RP		RP			RP	RP				RP		RP			RP				RP		RP	RP	RP	RP					R							R		R		R			R		R				R	R	R	R			R		R	R			R		R		R			R	R			R		R								RP	RP	RP	RP			RP		RP		RP	RP	RP		RP		RP					RP	RP			RP				RP		RP							RP	RP	RP			RP						RP	RP	RP				RP		RP	RP																																					RP																																																																																											RP								RP	RP	RP		RP				RP	RP	RP					RP		RP	RP					RP		RP		RP	RP	RP				RP		RP				RP		RP	RP			RP				RP	RP	RP		RP		RP	RP									RP		RP		RP	RP	RP		RP	RP				RP	RP		RP			RP		RP				RP			RP			RP	RP	RP	RP				RP	RP			RP		RP	RP	RP								RP			RP							RP									RP			RP	RP		RP	RP					RP	RP	RP								RP			RP							RP	RP	RP					RP		RP		RP			RP						RP	RP				RP		RP				RP	RP	RP		RP			RP	RP			RP						RP	RP	RP	RP	RP						RP	RP	RP	RP		RP			RP	RP			RP			RP		RP			R		R	R	R		R				R		R		RP	RP		RP		RP										RP		RP		RP					RP		RP		RP		RP	RP	RP		RP		RP			RP	RP	RP		RP						RP				RP	RP	RP		RP	RP	RP	RP	RP	RP	RP		RP	RP			RP	RP					RP	RP																																																																																																																																																																																																																RP				RP																RP		RP	RP	RP				RP	RP	RP		RP	RP		RP					RP		RP					R			RP		RP		RP	RP	RP				RP	RP	RP			RP					RP		RP	RP					RP	RP				RP	RP		RP					RP		RP			RP									RP																																																																																																																					RP						RP			RP							RP	RP			RP	RP														RP						RP							RP														RP																				RP	RP					RP					RP			RP	RP		RP	RP						RP			RP	RP		RP		R	RP				R	R								R			R	R	R			R		R	R	R	R		R	R	R	R		R			R								R	R	R	R				R		R	R	R	R	R		R		R	R			R	R	R	R	R						R								R	R	R		R	R	R			R	R			R	R				R			R									R	R		R			R	R	R		R		R	R	R	R		R	R	R	R					R		R			R	R			R			R						R	R	R	R		R		R	R	R		R	R					R	R					R	R	R			R	R	R			R		R	R		R			R	R	R	R		R	R		R		R		R	R			R	R	R	R		R		R		R		R	R	R		R		R		R	R	R	R	R	R	R	R	R	R	R					R								R	R	R					R			R	R		R	R	R		R				R	R	R			R		R				R				R	R	R	R			R			R	R	R		R	R	R	R	R		R	R		R	R	R	R	R	R		R							R	R	R				R	R		R		R						R		R					R	R							R	R			R						R	R														R	R		R	R		R				R		R				R	R	R			R			R		R		R			R				R		R	R	R			R	R	R			R	R					R		R			R	R	R			R	R	R		R	R	R	R	R																	R	R							R	R	R	R	R	R	R	R	R		R			R	R	R	R	R	R	R	R	R		R	R	R	R	R		R											R				R	R				R		R		R		R		R	R	R	R	R	R	R	R	R	R		R	R			R		R	R	R		R		R			R		R	R	R	R	R	R	R	R	R	R	R	R	R	R	R	R		R	R	R	R	R	R		R	R	R	R		R	R		R				R	R		R	R	R	R	R	R		R	R	R	R	R	R		R		R		R			R		R			R	R		R	R	R	R	R		R	R	R	R	R		R	R	R	R	R	R	R	R		R		R	R											R																							R															R				R	R																		R			R								R		R				2915	0	2915	0	0
NIL1-0b	(PUGET * RIL 831-08.L.12.35.17.8).78	0 QTL																																								RP	RP							RP		RP	RP		RP		RP		RP		RP			RP										RP												RP	RP				RP	RP								RP	RP	RP											RP	RP	RP			RP	RP	RP				RP			RP					RP																					RP						RP			RP		RP								RP		RP	RP						RP	RP	RP	RP	RP	RP	RP	RP	RP	RP																																																																																																																																																																																																																			RP						RP			RP		RP	RP	RP	RP		RP		RP		RP	RP	RP	RP	RP		RP	RP	RP	RP	RP		RP	RP	RP	RP		RP	RP	RP	RP	RP	RP	RP	RP	RP				RP	RP		RP																					RP	RP					RP	RP	RP	RP	RP				RP	RP		RP	RP	RP	RP				RP	RP			RP	RP	RP	RP	RP	RP				RP			RP				RP				RP	RP		RP	RP	RP	RP			RP	RP			RP	RP	RP	RP	RP	RP		RP		RP				RP	RP		RP				RP	RP	RP							RP	RP		RP	RP			RP							RP		RP	RP	RP	RP	RP	RP	RP	RP		RP	RP	RP			RP	RP		RP				RP							RP					RP				RP			RP							RP		RP				RP		RP		RP			RP				RP			RP	RP					RP									RP				RP					RP			RP									RP							RP	RP				RP	RP		RP	RP	RP	RP				RP					RP									RP			RP	RP							RP		RP			RP	RP			RP	RP					RP	RP	RP	RP	RP	RP		RP			RP	RP	RP	RP	RP		RP	RP			RP	RP		RP	RP		RP		RP		RP		RP				RP	RP							RP					RP			RP			RP					RP			RP																																																																																																																																																																																																																						RP		RP		RP	RP						RP							RP	RP	RP	RP		RP	RP	RP	RP			RP	RP			RP	RP		RP	RP		RP		RP	RP	RP	RP	RP		RP	RP	RP																																																																	RP								RP						RP	RP	RP	RP	RP	RP		RP		RP	RP	RP					RP		RP	RP		RP					R																																																		R		R		R	R		R	R	R	R	R	R	R		R	R	R										R																																																																																																																																																																																																																																																																																																																				RP		RP									RP	RP			RP	RP			RP	RP		RP										RP			R		RP	RP	RP	RP		RP					R						R					R	R	R	R	R				R		R			R	R	R	R	R	R	R	R				R	R		R	R	R	R	R															R			R	R		R	R		R	R	R												R							R		R		R	R	R	R	R	R	R	R	R	R			R			R		R	R	R																																																																																																																																																																																																																														R																																																																																																																																																																														RP		RP	RP																																																																																																																																							R			R	R	R								R									R	R		R						R	R	R	R	R	R	R	R	R		R		R	R	R	R	R	R		R			R	R		R		R	R		R		R	R		R		R	R	R	R		R	R	R	R	R	R	R	R	R	R	R	R	R	R	R	R	R	R	R	R	R		R	R	R	R	R		R	R		R	R		R						R					R			R	R	R	R	R			R	R	R		R			R			R				R			R	R	R				R	R	R					R						R	R		R	R	R				R	R		R		R		R							R		R	R			R				R	R	R	R	R	R		R	R	R	R	R		R	R		R				R	R	R			R	R	R	R		R	R	R	R				R	R	R	R	R			R							R	R	R			R	R	R	R	R	R		R	R			R			R	R	R	R	R	R				R	R		R	R	R	R	R				R		R		R		R	R		R	R	R	R	R	R		R	R	R	R	R	R	R	R	R	R	R	R	R	R	R	R	R	R	R	R	R	R	R	R	R	R		R	R	R	R	R	R	R	R	R	R	R	R	R	R	R	R	R	R	R	R	R	R	R	R	R	R																												RP			RP	RP		RP		RP			RP			RP		RP	RP	RP			RP	RP																																																																																																																															R																																																																																																					R										R	R	R	R	R	R		R				R		R	R	R	R	R	R		R		R	R	R	R	R	R																																																	R									R		R		R		R								R				R	R		R		R	R		R	R				R	R	R	R	R		R			R	R																														R	R	R				R			R	R							R	R			R			R				R	R										R		R				R					R						R																						R																	R		R		R	R	R		R				R	R		R	R	R	R	R		R	R	R	R	R	R	R	R			R	R			R	R		R	R		R	R		R	R	R								R		R																																																																																																																																																																																																																																																																																																									RP	RP		RP	RP	RP		RP	RP			RP																														RP					RP							RP		RP	RP		RP	RP	RP	RP		RP	RP	RP	RP				RP	RP	RP	RP	RP					RP												RP							RP	RP	RP	RP			RP	RP				RP	RP					RP					RP	RP	RP			RP	RP	RP		RP		RP					RP		RP				RP			RP	RP	RP					RP	RP	RP	RP					RP	RP	RP	RP		RP	RP			RP																				RP			RP					RP				RP			RP			RP	RP	RP	RP	RP		RP																																																																																																																																																																																																								RP	RP	RP					RP	RP				RP	RP	RP	RP	RP					RP	RP		RP	RP						RP		RP		RP		RP		RP		RP		RP			RP		RP			RP	RP										RP		RP	RP						RP										RP	RP	RP	RP		RP		RP		RP					RP					RP																		RP	RP	RP			RP		RP		RP	RP				RP	RP			RP							RP	RP	RP	RP					RP			RP			RP		RP				RP	RP		RP			RP	RP	RP		RP	RP	RP	RP		RP	RP	RP		RP	RP			RP		RP	RP				R					RP				R	R	R	R	R	R	R	R		R	R	R		R			R	R				RP			RP	RP			RP			RP			RP			RP	RP		RP			RP	RP		RP			RP	RP	RP		RP		RP					RP		RP	RP		RP	RP			RP				RP	RP			RP					RP				RP			RP	RP			RP			RP		RP	RP	RP		RP	RP	RP	RP		RP	RP		RP		RP	RP		RP					RP		RP	RP			RP	RP	RP	RP	RP																																																																																																																																																																																																																						R	R		R		R	R		R					R				RP				RP															R	R	R	R	R	R	R		R		R	R	R		R	R																																																																																									RP			RP	RP	RP	RP	RP	RP	RP		RP	RP	RP	RP			RP	RP	RP	RP	RP	RP		R	R	R	R	R		R	R	R	R	R	R		R	R	R	R	R	R	R	R	R	R	R	R			R	RP					RP		RP	RP		RP	R		RP							R	R			R	R	R			R			R		R		R	R	R	R		R	R	R	R		R		R																R	R		R	R	R	R	R	R	R	R			R	R		R	R	R	R	R	R	R	R	R	R			R	R	R	R	R	R	R	R	R	R	R	R				R		R	R		R		R	R				RP	RP			RP		RP		RP		RP		RP		RP			RP	RP	RP		RP	RP							RP	RP			RP	RP	RP			RP							RP				RP			RP	RP																																															RP	RP	RP	RP	RP		RP	RP	RP		RP	RP	RP		RP	RP	RP		RP									RP		RP				RP		RP	RP		RP						RP	RP			RP	RP	RP					RP	RP	RP	RP	RP	R			R			R			R		R		R	R		R		R	R	R	R		R	R	R	R		R	R	R	R	R	R	R	R	R	R		R				RP	RP	R	RP		RP		RP		RP		RP	R		RP			RP	RP	RP	RP	RP			RP		RP	RP	RP	RP		RP	RP		RP		RP		RP		RP		RP	RP	RP		RP	RP		RP						R	R	R	R		R	R	R	R		R	R	R	R			R	R	R					R	R	R	R	R		R				R		R	R	R			R		R	R	R	R		R	R	R				R																			R	R				R	R	R			R	R		R	R			R	R										R			R				R	R				R		R	R	R		R	R	R		R	R									R			R			R		R		R		R		R		R			R	R		R												RP				RP	RP			RP			RP	RP			RP	RP	RP					RP	RP	RP		RP	RP	RP	RP			RP	RP	RP				RP		RP																												R	R			R	R		R	R	R			R	R	R		R	R	R	R						R	R	R		R			R	R	R							R																				R		R		R	R			R		R		R		R								R			R		R		R			R	R	R	R	R	R		R		R	R	R	R		R		R		R		R	R		R	R				R	R		R				R	R		R																																																																																																																R	R			R	R		R	R	R				R		R	R		R		R				R			R	R				R	R		R	R		R					R	R			R				R	R		R	R	R		R	R									R	R	R	R	R	R					R	R					R	R	R	R	R	R	R							R	R		R	R	R		R	R	R	R					R		R				R	R				R	R	R	R	R	R	R				R	R	R	R	R	R	R	R	R	R	R	R	R	R	R	R		R		R		R	R		R	R	R	R	R	R	R	R		R	R				R		R	R	R				R	R	R	R			R			R			R	R	R	R		R	R	R	R	R	R						R	R		R	R			R		R		R	R			R	R		R	R				R	R									R	R		R	R		R		R		R														R						R	R						R		R				R			R	R					R	R									R																																																																																																R							R				R		R	R		R	R	R	R						R	R	R	R	R	R		R					R	R	R	R	R	R	R		R	R	R	R		R		R	R																		R	R		R		R		R	R		R	R	R	R	R			R	R	R	R				R	R		R		R	R		R	R	R				R	R				R	R	R	R	R	R	R		R	R			R					R	R						R	R					R			R	R	R										R			R					R	R		R			R						R	R			R	R	R	R	R	R	R	R			R				R	R	R	R							R			R		R	R	R		R	R			R					R			R	R	R	R	R	R	R	R	R	R	R	R	R	R	R	R		R						R	R			R				R	R			R					R	R			R	R		R	R			RP		RP					RP	RP			RP		RP	RP		RP			RP				RP	RP							RP				RP		RP					RP					RP												RP					RP																RP							RP						RP		RP			RP			RP	RP									RP																																																																																																																																																																		R	R		R	R	R				R		R	R	R	R			R		R	R	R	R	R	R							R	R		R	R						R	R					R		R	R	R	R					R			R		R	R				R		R	R	R	R	R	R	R	R	R	R	R		R			R			R		R	R	R									R	R	R	R	R		R	R	R	R		R			R	R		R		R					R		R			R			R	R		R			R	R		R	R	R	R	R	R						R		R											R	R			R	R	R	R	R	R		R	R		R	R	R	R	R	R			R	R		R								R			R							R	R	R	R	R			R	R	R	R	R	R	R	R		R	R						R				R																													R																																																																																																																											R									R	R	R	R					R	R	R		R	R											R										R			R			R	R		R	R			R	R	R				R	R			R	R		R				R		R		R	R	R	R	R			R	R	R	R	R					R							R				R		R			R		R	R	R	R		R		R	R		R	R	R		R	R			R	R		R	R		R			R	R	R	R	R	R	R		R	R	R	R			R		R	R	R																											RP	RP	RP		RP	RP	RP		RP	RP	RP	RP	RP																																				R							R		R	R	R										R	R		R			R			R									R							R		R			R		R	R		R				R	R														R						R	R											R	R																							R		R	R			R						R	R	R		R				R	R	R	R	R	R			R		R	R			R	R	R	R	R	R		R	R		R	R	R	R	R	R	R	R	R	R		R		R	R		R	R	R	R	R									R																																																										R		R			R					R			R							R																	R					R		R		R		R		R	R			R		R		R				R	R	R		R	R																	R			R	R			R					R		R		R	R		R					R	R	R	R								R									R		R			R		R			R		R			R	R			R		R					R									R	R	R	R	R	R	R	R	R		R	R		R	R	R	R	R	R	R			R	R													R			R								R	R	R			R		R	R	R	R			R					R	R																																													RP	RP									RP						RP		RP			RP	RP	RP				RP				RP	RP												RP		RP	RP	RP		RP	RP	RP	RP	RP			RP			RP	RP		RP			RP		RP	RP	RP			RP			RP	RP				RP	RP	RP		RP	RP	RP		RP	RP		RP		RP								RP		RP	RP				RP	RP	RP			RP		RP								RP		RP		RP	RP		RP				RP	RP		RP				RP						RP	RP			RP		RP																RP		RP		RP	RP	RP			RP		RP	RP					RP	RP	RP			RP							RP		RP			RP							RP			RP			RP			RP			RP				RP			RP			RP		RP					RP					RP	RP	RP	RP	RP						RP					RP				RP				RP		RP		RP			RP	RP											RP		RP										RP	RP	RP	RP		RP	RP	RP			RP	RP		RP	RP	RP					RP		RP	RP					RP	RP						RP	RP		RP			RP	RP			RP	RP			RP				RP					RP																																																																																																																							R			R		R	R	R	R	R		R	R	R	R	R	R	R	R	R	R	R	R	R	R	R	R		R	R				R	R	R	R						R	R													R								RP							RP			RP		RP			RP		RP	RP					RP		RP	RP		RP				RP		RP		RP							RP		RP	RP	RP			RP		RP								R	RP		RP			RP								RP		R	RP														RP					RP	RP				RP					RP			RP		RP																							RP							RP						RP	RP				RP			RP		RP										RP			RP																					RP		RP			RP	RP			RP			RP			RP			RP	RP	RP			RP	RP	RP	RP	RP			RP			RP	RP		RP	RP					RP					RP		RP	RP	RP	RP	RP				RP	RP				RP		R	R		R	R	R															R	R	R	R		R	R	R	R	R	R	R		R	R	R	R																R			R										R		R	R	R			R	R	R	R		R			R	R	R			R	R	R	R	R	R			R				R				R		R				R						R		R		R		R		R	R		R	R						R		R	R		R			R					R		R	R	R		R	R					R				R		R	R		R	R			R	R	R	R	R	R																																																																																																									R		R				R	R	R	R	R	R	R	R	R	R	R	R		R	R	R	R	R	R		R				R	R	R		R	R	R	R	R	R	R	R						R	R		R				R	R	R	R																																																																																										RP		RP							RP								RP			RP	RP		RP				RP		RP			RP	RP	RP	RP						RP	RP	RP				RP						RP		RP			RP		RP			RP	RP				RP		RP			RP				RP		RP	RP	RP	RP					R							R		R		R			R		R				R	R	R	R			R		R	R			R		R		R			R	R			R		R								RP	RP	RP	RP			RP		RP		RP	RP	RP		RP		RP					RP	RP			RP				RP		RP							RP	RP	RP			RP						RP	RP	RP				RP		RP	RP																																					RP																																																																																											RP								RP	RP	RP		RP				RP	RP	RP					RP		RP	RP					RP		RP		RP	RP	RP				RP		RP				RP		RP	RP			RP				RP	RP	RP		RP		RP	RP									RP		RP		RP	RP	RP		RP	RP				RP	RP		RP			RP		RP				RP			RP			RP	RP	RP	RP				RP	RP			RP		RP	RP	RP								RP			RP							RP									RP			RP	RP		RP	RP					RP	RP	RP								RP			RP							RP	RP	RP					RP		RP		RP			RP						RP	RP				RP		RP				RP	RP	RP		RP			RP	RP			RP						RP	RP	RP	RP	RP						RP	RP	RP	RP		RP			RP	RP			RP			RP		RP			R		R	R	R		R				R		R		RP	RP		RP		RP										RP		RP		RP					RP		RP		RP		RP	RP	RP		RP		RP			RP	RP	RP		RP						RP				RP	RP	RP		RP	RP	RP	RP	RP	RP	RP		RP	RP			RP	RP					RP	RP																																																																																																																																																																																																																RP				RP																RP		RP	RP	RP				RP	RP	RP		RP	RP		RP					RP		RP					R			RP		RP		RP	RP	RP				RP	RP	RP			RP					RP		RP	RP					RP	RP				RP	RP		RP					RP		RP			RP									RP																																																																																																																					RP						RP			RP							RP	RP			RP	RP														RP						RP							RP														RP																				RP	RP					RP					RP			RP	RP		RP	RP						RP			RP	RP		RP		R	RP				R	R								R			R	R	R			R		R	R	R	R		R	R	R	R		R			R								R	R	R	R				R		R	R	R	R	R		R		R	R			R	R	R	R	R						R								R	R	R		R	R	R			R	R			R	R				R			R									R	R		R			R	R	R		R		R	R	R	R		R	R	R	R					R		R			R	R			R			R						R	R	R	R		R		R	R	R		R	R					R	R					R	R	R			R	R	R			R		R	R		R			R	R	R	R		R	R		R		R		R	R			R	R	R	R		R		R		R		R	R	R		R		R		R	R	R	R	R	R	R	R	R	R	R					R								R	R	R					R			R	R		R	R	R		R				R	R	R			R		R				R				R	R	R	R			R			R	R	R		R	R	R	R	R		R	R		R	R	R	R	R	R		R							R	R	R				R	R		R		R						R		R					R	R							R	R			R						R	R														R	R		R	R		R				R		R				R	R	R			R			R		R		R			R				R		R	R	R			R	R	R			R	R					R		R			R	R	R			R	R	R		R	R	R	R	R																	R	R							R	R	R	R	R	R	R	R	R		R			R	R	R	R	R	R	R	R	R		R	R	R	R	R		R											R				R	R				R		R		R		R		R	R	R	R	R	R	R	R	R	R		R	R			R		R	R	R		R		R			R		R	R	R	R	R	R	R	R	R	R	R	R	R	R	R	R		R	R	R	R	R	R		R	R	R	R		R	R		R				R	R		R	R	R	R	R	R		R	R	R	R	R	R		R		R		R			R		R			R	R		R	R	R	R	R		R	R	R	R	R		R	R	R	R	R	R	R	R		R		R	R											R																							R															R				R	R																		R			R								R		R				2915	0	2915	0	0
NIL1-4.5a	(PUGET * RIL 831-08.L.12.35.17.8).5	Ae-Ps4.5																																								RP	RP							RP		RP	RP		RP		RP		RP		RP			RP										RP												RP	RP				RP	RP								RP	RP	RP											RP	RP	RP			RP	RP	RP				RP			RP					RP																					RP						RP			RP		RP								RP		RP	RP						RP	RP	RP	RP	RP	RP	RP	RP	RP	RP																																																																																																																																																																																																																			RP						RP			RP		RP	RP	RP	RP		RP		RP		RP	RP	RP	RP	RP		RP	RP	RP	RP	RP		RP	RP	RP	RP		RP	RP	RP	RP	RP	RP	RP	RP	RP				RP	RP		RP																					RP	RP					RP	RP	RP	RP	RP				RP	RP		RP	RP	RP	RP				RP	RP			RP	RP	RP	RP	RP	RP				RP			RP				RP				RP	RP		RP	RP	RP	RP			RP	RP			RP	RP	RP	RP	RP	RP		RP		RP				RP	RP		RP				RP	RP	RP							RP	RP		RP	RP			RP							RP		RP	RP	RP	RP	RP	RP	RP	RP		RP	RP	RP			RP	RP		RP				RP							RP					RP				RP			RP							RP		RP				RP		RP		RP			RP				RP			RP	RP					RP									RP				RP					RP			RP									RP							RP	RP				RP	RP		RP	RP	RP	RP				RP					RP									RP			RP	RP							RP		RP			RP	RP			RP	RP					RP	RP	RP	RP	RP	RP		RP			RP	RP	RP	RP	RP		RP	RP			RP	RP		RP	RP		RP		RP		RP		RP				RP	RP							RP					RP			RP			RP					RP			RP																																																																																																																																																																																																																						RP		RP		RP	RP						RP							RP	RP	RP	RP		RP	RP	RP	RP			RP	RP			RP	RP		RP	RP		RP		RP	RP	RP	RP	RP		RP	RP	RP																																																																	RP								RP						RP	RP	RP	RP	RP	RP		RP		RP	RP	RP					RP		RP	RP		RP					R																																																		R		R		R	R		R	R	R	R	R	R	R		R	R	R										R																																																																																																																																																																																																																																																																																																																				RP		RP									RP	RP			RP	RP			RP	RP		RP										RP			R		RP	RP	RP	RP		RP					R						R					R	R	R	R	R				R		R			R	R	R	R	R	R	R	R				R	R		R	R	R	R	R															R			R	R		R	R		R	R	R												R							R		R		R	R	R	R	R	R	R	R	R	R			R			R		R	R	R																																																																																																																																																																																																																														R																																																																																																																																																																														RP		RP	RP																																																																																																																																							R			R	R	R								R									R	R		R						R	R	R	R	R	R	R	R	R		R		R	R	R	R	R	R		R			R	R		R		R	R		R		R	R		R		R	R	R	R		R	R	R	R	R	R	R	R	R	R	R	R	R	R	R	R	R	R	R	R	R		R	R	R	R	R		R	R		R	R		R						R					R			R	R	R	R	R			R	R	R		R			R			R				R			R	R	R				R	R	R					R						R	R		R	R	R				R	R		R		R		R							R		R	R			R				R	R	R	R	R	R		R	R	R	R	R		R	R		R				R	R	R			R	R	R	R		R	R	R	R				R	R	R	R	R			R							R	R	R			R	R	R	R	R	R		R	R			R			R	R	R	R	R	R				R	R		R	R	R	R	R				R		R		R		R	R		R	R	R	R	R	R		R	R	R	R	R	R	R	R	R	R	R	R	R	R	R	R	R	R	R	R	R	R	R	R	R	R		R	R	R	R	R	R	R	R	R	R	R	R	R	R	R	R	R	R	R	R	R	R	R	R	R	R																												RP			RP	RP		RP		RP			RP			RP		RP	RP	RP			RP	RP																																																																																																																															R																																																																																																					R										R	R	R	R	R	R		R				R		R	R	R	R	R	R		R		R	R	R	R	R	R																																																	R									R		R		R		R								R				R	R		R		R	R		R	R				R	R	R	R	R		R			R	R																														R	R	R				R			R	R							R	R			R			R				R	R										R		R				R					R						R																						R																	R		R		R	R	R		R				R	R		R	R	R	R	R		R	R	R	R	R	R	R	R			R	R			R	R		R	R		R	R		R	R	R								R		R																																																																																																																																																																																																																																																																																																									RP	RP		RP	RP	RP		RP	RP			RP																														RP					RP							RP		RP	RP		RP	RP	RP	RP		RP	RP	RP	RP				RP	RP	RP	RP	RP					RP												RP							RP	RP	RP	RP			RP	RP				RP	RP					RP					RP	RP	RP			RP	RP	RP		RP		RP					RP		RP				RP			RP	RP	RP					RP	RP	RP	RP					RP	RP	RP	RP		RP	RP			RP																				RP			RP					RP				RP			RP			RP	RP	RP	RP	RP		RP																																																																																																																																																																																																								RP	RP	RP					RP	RP				RP	RP	RP	RP	RP					RP	RP		RP	RP						RP		RP		RP		RP		RP		RP		RP			RP		RP			RP	RP										RP		RP	RP						RP										RP	RP	RP	RP		RP		RP		RP					RP					RP																		RP	RP	RP			RP		RP		RP	RP				RP	RP			RP							RP	RP	RP	RP					RP			RP			RP		RP				RP	RP		RP			RP	RP	RP		RP	RP	RP	RP		RP	RP	RP		RP	RP			RP		RP	RP				R					RP				R	R	R	R	R	R	R	R		R	R	R		R			R	R				RP			RP	RP			RP			RP			RP			RP	RP		RP			RP	RP		RP			RP	RP	RP		RP		RP					RP		RP	RP		RP	RP			RP				RP	RP			RP					RP				RP			RP	RP			RP			RP		RP	RP	RP		RP	RP	RP	RP		RP	RP		RP		RP	RP		RP					RP		RP	RP			RP	RP	RP	RP	RP																																																																																																																																																																																																																						R	R		R		R	R		R					R				RP				RP															R	R	R	R	R	R	R		R		R	R	R		R	R																																																																																									RP			RP	RP	RP	RP	RP	RP	RP		RP	RP	RP	RP			RP	RP	RP	RP	RP	RP		R	R	R	R	R		R	R	R	R	R	R		R	R	R	R	R	R	R	R	R	R	R	R			R	RP					RP		RP	RP		RP	R		RP							R	R			R	R	R			R			R		R		R	R	R	R		R	R	R	R		R		R																R	R		R	R	R	R	R	R	R	R			R	R		R	R	R	R	R	R	R	R	R	R			R	R	R	R	R	R	R	R	R	R	R	R				R		R	R		R		R	R				RP	RP			RP		RP		RP		RP		RP		RP			RP	RP	RP		RP	RP							RP	RP			RP	RP	RP			RP							RP				RP			RP	RP																																															RP	RP	RP	RP	RP		RP	RP	RP		RP	RP	RP		RP	RP	RP		RP									RP		RP				RP		RP	RP		RP						RP	RP			RP	RP	RP					RP	RP	RP	RP	RP	R			R			R			R		R		R	R		R		R	R	R	R		R	R	R	R		R	R	R	R	R	R	R	R	R	R		R				RP	RP	R	RP		RP		RP		RP		RP	R		RP			RP	RP	RP	RP	RP			RP		RP	RP	RP	RP		RP	RP		RP		RP		RP		RP		RP	RP	RP		RP	RP		RP						R	R	R	R		R	R	R	R		R	R	R	R			R	R	R					R	R	R	R	R		R				R		R	R	R			R		R	R	R	R		R	R	R				R																			R	R				R	R	R			R	R		R	R			R	R										R			R				R	R				R		R	R	R		R	R	R		R	R									R			R			R		R		R		R		R		R			R	R		R												RP				RP	RP			RP			RP	RP			RP	RP	RP					RP	RP	RP		RP	RP	RP	RP			RP	RP	RP				RP		RP																												R	R			R	R		R	R	R			R	R	R		R	R	R	R						R	R	R		R			R	R	R							R																				R		R		R	R			R		R		R		R								R			R		R		R			R	R	R	R	R	R		R		R	R	R	R		R		R		R		R	R		R	R				R	R		R				R	R		R																																																																																																																D	D			D	D		D	D	D				D		D	D		D		D				D			D	D				D	D		D	D		D					D	D			D				D	D		D	D	D		D	D									D	D	D	D	D	D					D	D					D	D	D	D	D	D	D							D	D		D	D	D		D	D	D	D					D		D				D	D				D	D	D	D	D	D	D				D	D	D	D	D	D	D	D	D	D	D	D	D	D	D	D		D		D		D	D		D	D	D	D	D	D	D	D		D	D				D		D	D	D				D	D	D	D		D	D			D			D	D	D	D		D	D	D	D	D	D						D	D		D	D			D		D		D	D			D	D		D	D				D	D									D	D		D	D		D		D		D														D						D	D						D		D				D			D	D					D	D									D																																																																																																R							R				R		R	R		R	R	R	R						R	R	R	R	R	R		R					R	R	R	R	R	R	R		R	R	R	R		R		R	R																		R	R		R		R		R	R		R	R	R	R	R			R	R	R	R				R	R		R		R	R		R	R	R				R	R				R	R	R	R	R	R	R		R	R			R					R	R						R	R					R			R	R	R										R			R					R	R		R			R						R	R			R	R	R	R	R	R	R	R			R				R	R	R	R							R			R		R	R	R		R	R			R					R			R	R	R	R	R	R	R	R	R	R	R	R	R	R	R	R		R						R	R			R				R	R			R					R	R			R	R		R	R			RP		RP					RP	RP			RP		RP	RP		RP			RP				RP	RP							RP				RP		RP					RP					RP												RP					RP																RP							RP						RP		RP			RP			RP	RP									RP																																																																																																																																																																		R	R		R	R	R				R		R	R	R	R			R		R	R	R	R	R	R							R	R		R	R						R	R					R		R	R	R	R					R			R		R	R				R		R	R	R	R	R	R	R	R	R	R	R		R			R			R		R	R	R									R	R	R	R	R		R	R	R	R		R			R	R		R		R					R		R			R			R	R		R			R	R		R	R	R	R	R	R						R		R											R	R			R	R	R	R	R	R		R	R		R	R	R	R	R	R			R	R		R								R			R							R	R	R	R	R			R	R	R	R	R	R	R	R		R	R						R				R																													R																																																																																																																											R									R	R	R	R					R	R	R		R	R											R										R			R			R	R		R	R			R	R	R				R	R			R	R		R				R		R		R	R	R	R	R			R	R	R	R	R					R							R				R		R			R		R	R	R	R		R		R	R		R	R	R		R	R			R	R		R	R		R			R	R	R	R	R	R	R		R	R	R	R			R		R	R	R																											RP	RP	RP		RP	RP	RP		RP	RP	RP	RP	RP																																				R							R		R	R	R										R	R		R			R			R									R							R		R			R		R	R		R				R	R														R						R	R											R	R																							R		R	R			R						R	R	R		R				R	R	R	R	R	R			R		R	R			R	R	R	R	R	R		R	R		R	R	R	R	R	R	R	R	R	R		R		R	R		R	R	R	R	R									R																																																										R		R			R					R			R							R																	R					R		R		R		R		R	R			R		R		R				R	R	R		R	R																	R			R	R			R					R		R		R	R		R					R	R	R	R								R									R		R			R		R			R		R			R	R			R		R					R									R	R	R	R	R	R	R	R	R		R	R		R	R	R	R	R	R	R			R	R													R			R								R	R	R			R		R	R	R	R			R					R	R																																													RP	RP									RP						RP		RP			RP	RP	RP				RP				RP	RP												RP		RP	RP	RP		RP	RP	RP	RP	RP			RP			RP	RP		RP			RP		RP	RP	RP			RP			RP	RP				RP	RP	RP		RP	RP	RP		RP	RP		RP		RP								RP		RP	RP				RP	RP	RP			RP		RP								RP		RP		RP	RP		RP				RP	RP		RP				RP						RP	RP			RP		RP																RP		RP		RP	RP	RP			RP		RP	RP					RP	RP	RP			RP							RP		RP			RP							RP			RP			RP			RP			RP				RP			RP			RP		RP					RP					RP	RP	RP	RP	RP						RP					RP				RP				RP		RP		RP			RP	RP											RP		RP										RP	RP	RP	RP		RP	RP	RP			RP	RP		RP	RP	RP					RP		RP	RP					RP	RP						RP	RP		RP			RP	RP			RP	RP			RP				RP					RP																																																																																																																							R			R		R	R	R	R	R		R	R	R	R	R	R	R	R	R	R	R	R	R	R	R	R		R	R				R	R	R	R						R	R													R								RP							RP			RP		RP			RP		RP	RP					RP		RP	RP		RP				RP		RP		RP							RP		RP	RP	RP			RP		RP								R	RP		RP			RP								RP		R	RP														RP					RP	RP				RP					RP			RP		RP																							RP							RP						RP	RP				RP			RP		RP										RP			RP																					RP		RP			RP	RP			RP			RP			RP			RP	RP	RP			RP	RP	RP	RP	RP			RP			RP	RP		RP	RP					RP					RP		RP	RP	RP	RP	RP				RP	RP				RP		R	R		R	R	R															R	R	R	R		R	R	R	R	R	R	R		R	R	R	R																R			R										R		R	R	R			R	R	R	R		R			R	R	R			R	R	R	R	R	R			R				R				R		R				R						R		R		R		R		R	R		R	R						R		R	R		R			R					R		R	R	R		R	R					R				R		R	R		R	R			R	R	R	R	R	R																																																																																																									R		R				R	R	R	R	R	R	R	R	R	R	R	R		R	R	R	R	R	R		R				R	R	R		R	R	R	R	R	R	R	R						R	R		R				R	R	R	R																																																																																										RP		RP							RP								RP			RP	RP		RP				RP		RP			RP	RP	RP	RP						RP	RP	RP				RP						RP		RP			RP		RP			RP	RP				RP		RP			RP				RP		RP	RP	RP	RP					R							R		R		R			R		R				R	R	R	R			R		R	R			R		R		R			R	R			R		R								RP	RP	RP	RP			RP		RP		RP	RP	RP		RP		RP					RP	RP			RP				RP		RP							RP	RP	RP			RP						RP	RP	RP				RP		RP	RP																																					RP																																																																																											RP								RP	RP	RP		RP				RP	RP	RP					RP		RP	RP					RP		RP		RP	RP	RP				RP		RP				RP		RP	RP			RP				RP	RP	RP		RP		RP	RP									RP		RP		RP	RP	RP		RP	RP				RP	RP		RP			RP		RP				RP			RP			RP	RP	RP	RP				RP	RP			RP		RP	RP	RP								RP			RP							RP									RP			RP	RP		RP	RP					RP	RP	RP								RP			RP							RP	RP	RP					RP		RP		RP			RP						RP	RP				RP		RP				RP	RP	RP		RP			RP	RP			RP						RP	RP	RP	RP	RP						RP	RP	RP	RP		RP			RP	RP			RP			RP		RP			R		R	R	R		R				R		R		RP	RP		RP		RP										RP		RP		RP					RP		RP		RP		RP	RP	RP		RP		RP			RP	RP	RP		RP						RP				RP	RP	RP		RP	RP	RP	RP	RP	RP	RP		RP	RP			RP	RP					RP	RP																																																																																																																																																																																																																RP				RP																RP		RP	RP	RP				RP	RP	RP		RP	RP		RP					RP		RP					R			RP		RP		RP	RP	RP				RP	RP	RP			RP					RP		RP	RP					RP	RP				RP	RP		RP					RP		RP			RP									RP																																																																																																																					RP						RP			RP							RP	RP			RP	RP														RP						RP							RP														RP																				RP	RP					RP					RP			RP	RP		RP	RP						RP			RP	RP		RP		R	RP				R	R								R			R	R	R			R		R	R	R	R		R	R	R	R		R			R								R	R	R	R				R		R	R	R	R	R		R		R	R			R	R	R	R	R						R								R	R	R		R	R	R			R	R			R	R				R			R									R	R		R			R	R	R		R		R	R	R	R		R	R	R	R					R		R			R	R			R			R						R	R	R	R		R		R	R	R		R	R					R	R					R	R	R			R	R	R			R		R	R		R			R	R	R	R		R	R		R		R		R	R			R	R	R	R		R		R		R		R	R	R		R		R		R	R	R	R	R	R	R	R	R	R	R					R								R	R	R					R			R	R		R	R	R		R				R	R	R			R		R				R				R	R	R	R			R			R	R	R		R	R	R	R	R		R	R		R	R	R	R	R	R		R							R	R	R				R	R		R		R						R		R					R	R							R	R			R						R	R														R	R		R	R		R				R		R				R	R	R			R			R		R		R			R				R		R	R	R			R	R	R			R	R					R		R			R	R	R			R	R	R		R	R	R	R	R																	R	R							R	R	R	R	R	R	R	R	R		R			R	R	R	R	R	R	R	R	R		R	R	R	R	R		R											R				R	R				R		R		R		R		R	R	R	R	R	R	R	R	R	R		R	R			R		R	R	R		R		R			R		R	R	R	R	R	R	R	R	R	R	R	R	R	R	R	R		R	R	R	R	R	R		R	R	R	R		R	R		R				R	R		R	R	R	R	R	R		R	R	R	R	R	R		R		R		R			R		R			R	R		R	R	R	R	R		R	R	R	R	R		R	R	R	R	R	R	R	R		R		R	R											R																							R															R				R	R																		R			R								R		R				2916	146	2770	2	0
NIL1-4.5b	(PUGET * RIL 831-08.L.12.35.17.8).65	Ae-Ps4.5																																								RP	RP							RP		RP	RP		RP		RP		RP		RP			RP										RP												RP	RP				RP	RP								RP	RP	RP											RP	RP	RP			RP	RP	RP				RP			RP					RP																					RP						RP			RP		RP								RP		RP	RP						RP	RP	RP	RP	RP	RP	RP	RP	RP	RP																																																																																																																																																																																																																			RP						RP			RP		RP	RP	RP	RP		RP		RP		RP	RP	RP	RP	RP		RP	RP	RP	RP	RP		RP	RP	RP	RP		RP	RP	RP	RP	RP	RP	RP	RP	RP				RP	RP		RP																					RP	RP					RP	RP	RP	RP	RP				RP	RP		RP	RP	RP	RP				RP	RP			RP	RP	RP	RP	RP	RP				RP			RP				RP				RP	RP		RP	RP	RP	RP			RP	RP			RP	RP	RP	RP	RP	RP		RP		RP				RP	RP		RP				RP	RP	RP							RP	RP		RP	RP			RP							RP		RP	RP	RP	RP	RP	RP	RP	RP		RP	RP	RP			RP	RP		RP				RP							RP					RP				RP			RP							RP		RP				RP		RP		RP			RP				RP			RP	RP					RP									RP				RP					RP			RP									RP							RP	RP				RP	RP		RP	RP	RP	RP				RP					RP									RP			RP	RP							RP		RP			RP	RP			RP	RP					RP	RP	RP	RP	RP	RP		RP			RP	RP	RP	RP	RP		RP	RP			RP	RP		RP	RP		RP		RP		RP		RP				RP	RP							RP					RP			RP			RP					RP			RP																																																																																																																																																																																																																						RP		RP		RP	RP						RP							RP	RP	RP	RP		RP	RP	RP	RP			RP	RP			RP	RP		RP	RP		RP		RP	RP	RP	RP	RP		RP	RP	RP																																																																	RP								RP						RP	RP	RP	RP	RP	RP		RP		RP	RP	RP					RP		RP	RP		RP					R																																																		R		R		R	R		R	R	R	R	R	R	R		R	R	R										R																																																																																																																																																																																																																																																																																																																				RP		RP									RP	RP			RP	RP			RP	RP		RP										RP			R		RP	RP	RP	RP		RP					R						R					R	R	R	R	R				R		R			R	R	R	R	R	R	R	R				R	R		R	R	R	R	R															R			R	R		R	R		R	R	R												R							R		R		R	R	R	R	R	R	R	R	R	R			R			R		R	R	R																																																																																																																																																																																																																														R																																																																																																																																																																														RP		RP	RP																																																																																																																																							R			R	R	R								R									R	R		R						R	R	R	R	R	R	R	R	R		R		R	R	R	R	R	R		R			R	R		R		R	R		R		R	R		R		R	R	R	R		R	R	R	R	R	R	R	R	R	R	R	R	R	R	R	R	R	R	R	R	R		R	R	R	R	R		R	R		R	R		R						R					R			R	R	R	R	R			R	R	R		R			R			R				R			R	R	R				R	R	R					R						R	R		R	R	R				R	R		R		R		R							R		R	R			R				R	R	R	R	R	R		R	R	R	R	R		R	R		R				R	R	R			R	R	R	R		R	R	R	R				R	R	R	R	R			R							R	R	R			R	R	R	R	R	R		R	R			R			R	R	R	R	R	R				R	R		R	R	R	R	R				R		R		R		R	R		R	R	R	R	R	R		R	R	R	R	R	R	R	R	R	R	R	R	R	R	R	R	R	R	R	R	R	R	R	R	R	R		R	R	R	R	R	R	R	R	R	R	R	R	R	R	R	R	R	R	R	R	R	R	R	R	R	R																												RP			RP	RP		RP		RP			RP			RP		RP	RP	RP			RP	RP																																																																																																																															R																																																																																																					R										R	R	R	R	R	R		R				R		R	R	R	R	R	R		R		R	R	R	R	R	R																																																	R									R		R		R		R								R				R	R		R		R	R		R	R				R	R	R	R	R		R			R	R																														R	R	R				R			R	R							R	R			R			R				R	R										R		R				R					R						R																						R																	R		R		R	R	R		R				R	R		R	R	R	R	R		R	R	R	R	R	R	R	R			R	R			R	R		R	R		R	R		R	R	R								R		R																																																																																																																																																																																																																																																																																																									RP	RP		RP	RP	RP		RP	RP			RP																														RP					RP							RP		RP	RP		RP	RP	RP	RP		RP	RP	RP	RP				RP	RP	RP	RP	RP					RP												RP							RP	RP	RP	RP			RP	RP				RP	RP					RP					RP	RP	RP			RP	RP	RP		RP		RP					RP		RP				RP			RP	RP	RP					RP	RP	RP	RP					RP	RP	RP	RP		RP	RP			RP																				RP			RP					RP				RP			RP			RP	RP	RP	RP	RP		RP																																																																																																																																																																																																								RP	RP	RP					RP	RP				RP	RP	RP	RP	RP					RP	RP		RP	RP						RP		RP		RP		RP		RP		RP		RP			RP		RP			RP	RP										RP		RP	RP						RP										RP	RP	RP	RP		RP		RP		RP					RP					RP																		RP	RP	RP			RP		RP		RP	RP				RP	RP			RP							RP	RP	RP	RP					RP			RP			RP		RP				RP	RP		RP			RP	RP	RP		RP	RP	RP	RP		RP	RP	RP		RP	RP			RP		RP	RP				R					RP				R	R	R	R	R	R	R	R		R	R	R		R			R	R				RP			RP	RP			RP			RP			RP			RP	RP		RP			RP	RP		RP			RP	RP	RP		RP		RP					RP		RP	RP		RP	RP			RP				RP	RP			RP					RP				RP			RP	RP			RP			RP		RP	RP	RP		RP	RP	RP	RP		RP	RP		RP		RP	RP		RP					RP		RP	RP			RP	RP	RP	RP	RP																																																																																																																																																																																																																						R	R		R		R	R		R					R				RP				RP															R	R	R	R	R	R	R		R		R	R	R		R	R																																																																																									RP			RP	RP	RP	RP	RP	RP	RP		RP	RP	RP	RP			RP	RP	RP	RP	RP	RP		R	R	R	R	R		R	R	R	R	R	R		R	R	R	R	R	R	R	R	R	R	R	R			R	RP					RP		RP	RP		RP	R		RP							R	R			R	R	R			R			R		R		R	R	R	R		R	R	R	R		R		R																R	R		R	R	R	R	R	R	R	R			R	R		R	R	R	R	R	R	R	R	R	R			R	R	R	R	R	R	R	R	R	R	R	R				R		R	R		R		R	R				RP	RP			RP		RP		RP		RP		RP		RP			RP	RP	RP		RP	RP							RP	RP			RP	RP	RP			RP							RP				RP			RP	RP																																															RP	RP	RP	RP	RP		RP	RP	RP		RP	RP	RP		RP	RP	RP		RP									RP		RP				RP		RP	RP		RP						RP	RP			RP	RP	RP					RP	RP	RP	RP	RP	R			R			R			R		R		R	R		R		R	R	R	R		R	R	R	R		R	R	R	R	R	R	R	R	R	R		R				RP	RP	R	RP		RP		RP		RP		RP	R		RP			RP	RP	RP	RP	RP			RP		RP	RP	RP	RP		RP	RP		RP		RP		RP		RP		RP	RP	RP		RP	RP		RP						R	R	R	R		R	R	R	R		R	R	R	R			R	R	R					R	R	R	R	R		R				R		R	R	R			R		R	R	R	R		R	R	R				R																			R	R				R	R	R			R	R		R	R			R	R										R			R				R	R				R		R	R	R		R	R	R		R	R									R			R			R		R		R		R		R		R			R	R		R												RP				RP	RP			RP			RP	RP			RP	RP	RP					RP	RP	RP		RP	RP	RP	RP			RP	RP	RP				RP		RP																												R	R			R	R		R	R	R			R	R	R		R	R	R	R						R	R	R		R			R	R	R							R																				R		R		R	R			R		R		R		R								R			R		R		R			R	R	R	R	R	R		R		R	R	R	R		R		R		R		R	R		R	R				R	R		R				R	R		R																																																																																																																D	D			D	D		D	D	D				D		D	D		D		D				D			D	D				D	D		D	D		D					D	D			D				D	D		D	D	D		D	D									D	D	D	D	D	D					D	D					D	D	D	D	D	D	D							D	D		D	D	D		D	D	D	D					D		D				D	D				D	D	D	D	D	D	D				D	D	D	D	D	D	D	D	D	D	D	D	D	D	D	D		D		D		D	D		D	D	D	D	D	D	D	D		D	D				D		D	D	D				D	D	D	D		D	D			D			D	D	D	D		D	D	D	D	D	D						D	D		D	D			D		D		D	D			D	D		D	D				D	D									D	D		D	D		D		D		D														D						D	D						D		D				D			D	D					D	D									D																																																																																																R							R				R		R	R		R	R	R	R						R	R	R	R	R	R		R					R	R	R	R	R	R	R		R	R	R	R		R		R	R																		R	R		R		R		R	R		R	R	R	R	R			R	R	R	R				R	R		R		R	R		R	R	R				R	R				R	R	R	R	R	R	R		R	R			R					R	R						R	R					R			R	R	R										R			R					R	R		R			R						R	R			R	R	R	R	R	R	R	R			R				R	R	R	R							R			R		R	R	R		R	R			R					R			R	R	R	R	R	R	R	R	R	R	R	R	R	R	R	R		R						R	R			R				R	R			R					R	R			R	R		R	R			RP		RP					RP	RP			RP		RP	RP		RP			RP				RP	RP							RP				RP		RP					RP					RP												RP					RP																RP							RP						RP		RP			RP			RP	RP									RP																																																																																																																																																																		R	R		R	R	R				R		R	R	R	R			R		R	R	R	R	R	R							R	R		R	R						R	R					R		R	R	R	R					R			R		R	R				R		R	R	R	R	R	R	R	R	R	R	R		R			R			R		R	R	R									R	R	R	R	R		R	R	R	R		R			R	R		R		R					R		R			R			R	R		R			R	R		R	R	R	R	R	R						R		R											R	R			R	R	R	R	R	R		R	R		R	R	R	R	R	R			R	R		R								R			R							R	R	R	R	R			R	R	R	R	R	R	R	R		R	R						R				R																													R																																																																																																																											R									R	R	R	R					R	R	R		R	R											R										R			R			R	R		R	R			R	R	R				R	R			R	R		R				R		R		R	R	R	R	R			R	R	R	R	R					R							R				R		R			R		R	R	R	R		R		R	R		R	R	R		R	R			R	R		R	R		R			R	R	R	R	R	R	R		R	R	R	R			R		R	R	R																											RP	RP	RP		RP	RP	RP		RP	RP	RP	RP	RP																																				R							R		R	R	R										R	R		R			R			R									R							R		R			R		R	R		R				R	R														R						R	R											R	R																							R		R	R			R						R	R	R		R				R	R	R	R	R	R			R		R	R			R	R	R	R	R	R		R	R		R	R	R	R	R	R	R	R	R	R		R		R	R		R	R	R	R	R									R																																																										R		R			R					R			R							R																	R					R		R		R		R		R	R			R		R		R				R	R	R		R	R																	R			R	R			R					R		R		R	R		R					R	R	R	R								R									R		R			R		R			R		R			R	R			R		R					R									R	R	R	R	R	R	R	R	R		R	R		R	R	R	R	R	R	R			R	R													R			R								R	R	R			R		R	R	R	R			R					R	R																																													RP	RP									RP						RP		RP			RP	RP	RP				RP				RP	RP												RP		RP	RP	RP		RP	RP	RP	RP	RP			RP			RP	RP		RP			RP		RP	RP	RP			RP			RP	RP				RP	RP	RP		RP	RP	RP		RP	RP		RP		RP								RP		RP	RP				RP	RP	RP			RP		RP								RP		RP		RP	RP		RP				RP	RP		RP				RP						RP	RP			RP		RP																RP		RP		RP	RP	RP			RP		RP	RP					RP	RP	RP			RP							RP		RP			RP							RP			RP			RP			RP			RP				RP			RP			RP		RP					RP					RP	RP	RP	RP	RP						RP					RP				RP				RP		RP		RP			RP	RP											RP		RP										RP	RP	RP	RP		RP	RP	RP			RP	RP		RP	RP	RP					RP		RP	RP					RP	RP						RP	RP		RP			RP	RP			RP	RP			RP				RP					RP																																																																																																																							R			R		R	R	R	R	R		R	R	R	R	R	R	R	R	R	R	R	R	R	R	R	R		R	R				R	R	R	R						R	R													R								RP							RP			RP		RP			RP		RP	RP					RP		RP	RP		RP				RP		RP		RP							RP		RP	RP	RP			RP		RP								R	RP		RP			RP								RP		R	RP														RP					RP	RP				RP					RP			RP		RP																							RP							RP						RP	RP				RP			RP		RP										RP			RP																					RP		RP			RP	RP			RP			RP			RP			RP	RP	RP			RP	RP	RP	RP	RP			RP			RP	RP		RP	RP					RP					RP		RP	RP	RP	RP	RP				RP	RP				RP		R	R		R	R	R															R	R	R	R		R	R	R	R	R	R	R		R	R	R	R																R			R										R		R	R	R			R	R	R	R		R			R	R	R			R	R	R	R	R	R			R				R				R		R				R						R		R		R		R		R	R		R	R						R		R	R		R			R					R		R	R	R		R	R					R				R		R	R		R	R			R	R	R	R	R	R																																																																																																									R		R				R	R	R	R	R	R	R	R	R	R	R	R		R	R	R	R	R	R		R				R	R	R		R	R	R	R	R	R	R	R						R	R		R				R	R	R	R																																																																																										RP		RP							RP								RP			RP	RP		RP				RP		RP			RP	RP	RP	RP						RP	RP	RP				RP						RP		RP			RP		RP			RP	RP				RP		RP			RP				RP		RP	RP	RP	RP					R							R		R		R			R		R				R	R	R	R			R		R	R			R		R		R			R	R			R		R								RP	RP	RP	RP			RP		RP		RP	RP	RP		RP		RP					RP	RP			RP				RP		RP							RP	RP	RP			RP						RP	RP	RP				RP		RP	RP																																					RP																																																																																											RP								RP	RP	RP		RP				RP	RP	RP					RP		RP	RP					RP		RP		RP	RP	RP				RP		RP				RP		RP	RP			RP				RP	RP	RP		RP		RP	RP									RP		RP		RP	RP	RP		RP	RP				RP	RP		RP			RP		RP				RP			RP			RP	RP	RP	RP				RP	RP			RP		RP	RP	RP								RP			RP							RP									RP			RP	RP		RP	RP					RP	RP	RP								RP			RP							RP	RP	RP					RP		RP		RP			RP						RP	RP				RP		RP				RP	RP	RP		RP			RP	RP			RP						RP	RP	RP	RP	RP						RP	RP	RP	RP		RP			RP	RP			RP			RP		RP			R		R	R	R		R				R		R		RP	RP		RP		RP										RP		RP		RP					RP		RP		RP		RP	RP	RP		RP		RP			RP	RP	RP		RP						RP				RP	RP	RP		RP	RP	RP	RP	RP	RP	RP		RP	RP			RP	RP					RP	RP																																																																																																																																																																																																																RP				RP																RP		RP	RP	RP				RP	RP	RP		RP	RP		RP					RP		RP					R			RP		RP		RP	RP	RP				RP	RP	RP			RP					RP		RP	RP					RP	RP				RP	RP		RP					RP		RP			RP									RP																																																																																																																					RP						RP			RP							RP	RP			RP	RP														RP						RP							RP														RP																				RP	RP					RP					RP			RP	RP		RP	RP						RP			RP	RP		RP		R	RP				R	R								R			R	R	R			R		R	R	R	R		R	R	R	R		R			R								R	R	R	R				R		R	R	R	R	R		R		R	R			R	R	R	R	R						R								R	R	R		R	R	R			R	R			R	R				R			R									R	R		R			R	R	R		R		R	R	R	R		R	R	R	R					R		R			R	R			R			R						R	R	R	R		R		R	R	R		R	R					R	R					R	R	R			R	R	R			R		R	R		R			R	R	R	R		R	R		R		R		R	R			R	R	R	R		R		R		R		R	R	R		R		R		R	R	R	R	R	R	R	R	R	R	R					R								R	R	R					R			R	R		R	R	R		R				R	R	R			R		R				R				R	R	R	R			R			R	R	R		R	R	R	R	R		R	R		R	R	R	R	R	R		R							R	R	R				R	R		R		R						R		R					R	R							R	R			R						R	R														R	R		R	R		R				R		R				R	R	R			R			R		R		R			R				R		R	R	R			R	R	R			R	R					R		R			R	R	R			R	R	R		R	R	R	R	R																	R	R							R	R	R	R	R	R	R	R	R		R			R	R	R	R	R	R	R	R	R		R	R	R	R	R		R											R				R	R				R		R		R		R		R	R	R	R	R	R	R	R	R	R		R	R			R		R	R	R		R		R			R		R	R	R	R	R	R	R	R	R	R	R	R	R	R	R	R		R	R	R	R	R	R		R	R	R	R		R	R		R				R	R		R	R	R	R	R	R		R	R	R	R	R	R		R		R		R			R		R			R	R		R	R	R	R	R		R	R	R	R	R		R	R	R	R	R	R	R	R		R		R	R											R																							R															R				R	R																		R			R								R		R				2916	146	2770	2	0
NIL2-0a	(ISARD * RIL 831-08.A.91.21.17.20.35).48	0 QTL	R	R		R	R		R	R	R	R	R	R	R		R	R		R		R		R		R	R	R	R	R		R	R	R		R	R	R	R	R		R	R	R	R	R	R		R								R	R			R			R	R	R		R	R	R	R	R	R	R	R	R	R	R	R	R	R	R	R	R	R	R			R	R	R	R	R		R	R		R	R		R	R	R	R			R				R	R	R	R	R			R	R		R	R			R																R			R	R	R	R	R						R			R	R				R				R		R			R	R	R	R	R		R	R		R			R	R	R	R	R	R	R	R	R		R	R	R	R		R		R	R	R	R		R			R						R	R		R		R		R					R		R	R	R	R	R	R		R	R		R	R			R	R			R	R			R				R		R	R	R	R	R	R	R	R	R		R	R	R	R	R		R		R	R	R			R		R		R	R		R	R	R					R	R		R		R	R	R		R		R					R	R		R	R				R	R	R	R	R	R	R		R	R	R	R	R	R	R	R	R			R	R	R	R								R			R		R			R		R		R		R	R		R	R	R	R	R	R	R	R	R	R					R	R				R	R					R	R	R	R			R	R	R	R		R	R	R		R		R				R	R			R		R		R						R		R	R					R					R			R	R					R	R	R	R			R		R		R	R	R		R			R	R	R	R	R	R	R		R	R	R			R	R	R	R	R				R	R	R	R		R	R		R	R	R						R							R	R	R	R									R	R			R	R			R		R						R		R	R		R	R		R			R				R	R	R	R	R	R	R		R	R				R		R	R			R		R		R		R								R				R	R			R	R	R		R		R				R													R	R	R	R			R					R		R								R		R	R					R					R	R	R	R	R	R		R		R	R			R			R		R	R		R	R	R	R	R	R	R		R	R			R				R	R	R		R		R		R	R			R	R		R	R	R	R	R	R					R						R			R					R	R	R	R				R	R	R		R	R	R		R	R				R	R	R	R	R	R	R	R	R			R	R	R	R	R	R	R				R	R	R		R		R	R		R			R	R	R	R	R		R					R												R		R	R			R									R	R	R		R	R				R		R			R		R	R	R	R		R			R	R	R	R				R					R	R	R	R	R				R	R	R					R					R	R	R	R	R	R						R		R			R		R				R		R	R		R	R	R	R	R	R		R			R	R									R			R					R	R	R				R	R	R	R	R		R	R	R			R		R	R	R	R	R		R	R		R							R			R	R		R	R		R									R		R	R	R		R		R		R		R	R	R	R		R	R	R	R	R								R			R			R	R							R		R		R	R		R		R	R		R	R	R	R	R										R			R	R			R	R		R	R		R		R	R	R	R	R		R	R	R																																						R		R			R				R	R	R	R	R	R	R	R	R	R		R	R	R	R	R		R		R	R			R		R			R	R	R		R	R	R	R	R	R	R	R	R	R	R	R	R	R	R		R			R	R	R					R		R					R	R				R		R		R	R	R	R			R	R	R		R	R		R	R						R								R						R					R			R	R		R	R			R	R	R	R	R		R		R	R		R	R	R	R	R	R	R		R	R	R				R	R	R	R	R			R	R			R	R	R																											R	R	R	R	R	R		R			R	R							R		R			R	R	R		R	R		R		R	R			R		R		R	R	R	R	R	R		R			R		R		R				R			R		R	R	R		R	R	R	R	R	R	R	R		R	R	R	R	R	R					R		R		R		R			R	R	R	R	R	R			R	R		R		R	R		R	R			R				R	R	R			R	R	R	R	R		R		R	R	R	R	R			R	R	R	R	R		R	R	R	R		R		R	R				R	R	R	R	R	R	R	R	R	R	R		R	R		R		R	R	R	R			R	R	R	R	R	R	R	R			R		R	R	R			R	R	R	R		R	R	R	R	R	R	R	R	R	R	R	R	R	R	R		R	R			R	R	R	R	R	R	R	R	R	R	R	R	R	R	R	R	R	R	R		R	R		R	R	R	R			R		R	R	R	R		R	R	R	R		R		R			R	R		R	R	R		R	R		R	R	R	R	R		R	R	R	R						R	R			R			R			R			R		R		R					R	R				R	R	R		R		R								R		R					R			R		R	R	R											R			R	R		R	R	R	R	R	R														R				R		R		R	R	R	R	R	R	R	R	R	R	R			R	R		R	R	R	R	R																																																																																																																																																																																																																														R																																																																																																																																																														R															R		R	R																	R																																																																																														R		R						R				R			R	R	R	R	R	R			R		R	R		R	R	R								R									R	R		R						R	R	R	R	R	R	R	R	R	R	R		R	R	R	R	R	R	R	R			R	R		R		R	R		R		R	R	R	R		R	R	R	R		R	R	R	R	R	R	R	R	R	R	R	R	R	R	R	R	R	R	R	R	R		R	R	R	R	R		R	R		R	R		R											R	R			R		R				R	R		R	R		R				R			R	R				R						R			R	R	R		R	R	R	R	R	R	R	R	R	R		R	R	R			R	R			R	R	R					R			R	R			R				R	R	R	R	R						R			R		R			R	R				R	R		R	R	R			R	R	R				R	R					R		R																								R		R				R	R	R				R			R	R		R	R					R		R	R								R																																																								R	R	R	R				R	R			R		R		R	R	R	R	R	R	R	R		R	R	R					R	R				R	R	R	R	R	R	R	R	R	R	R		R	R	R		R	R	R	R	R	R		R	R		R	R																																														R		R	R	R	R	R	R	R			R		R	R	R	R	R	R	R	R			R	R		R						R	R		R		R		R				R		R					R	R	R		R			R	R			R	R	R			R				R	R	R						R		R	R					R		R	R	R	R		R	R	R	R	R	R	R	R		R	R		R	R		R		R	R	R				R	R	R																																																	R	R									R	R	R	R	R	R		R				R		R	R	R	R	R	R		R		R	R	R	R	R	R	R	R		R	R		R	R	R	R	R	R	R	R	R	R	R		R	R	R	R	R			R	R		R				R	R	R	R			R		R	R	R	R			R			R		R	R	R			R	R	R		R		R		R	R	R	R	R	R	R		R	R	R	R		R			R		R			R	R	R	R	R	R	R	R	R	R	R	R	R			R		R		R			R		R								R				R	R		R	R		R	R	R	R		R		R		R	R	R	R		R	R	R	R	R	R	R				R		R	R	R	R		R	R	R	R	R	R	R	R		R	R		R	R	R	R	R	R	R		R		R		R	R		R	R	R		R	R		R	R		R	R								R	R		R								R								R	R	R		R	R	R		R				R	R		R	R	R	R	R		R	R	R	R	R	R	R	R			R	R			R	R		R	R		R	R		R	R	R								R												R																																																																																																																																R																																						R				R		R		R	R		R		R			R		R							R			R	R		R		R	R	R		R	R	R		R	R	R	R			R	R	R		R	R			R	R	R		R	R	R	R	R	R	R		R	R		R	R	R	R	R						R				R	R	R		R	R		R	R		R	R	R		R	R			R	R	R	R	R		R	R		R		R			R	R		R	R	R	R	R			R	R			R					R			R		R			R	R		R	R	R		R	R	R	R		R	R		R	R		R	R	R		R	R		R				R		R	R	R	R	R	R	R		R	R	R	R			R	R	R	R	R	R					R																									R	R		R	R	R	R		R									R	R				R				R		R	R	R	R	R	R		R		R	R	R		R	R	R					R	R	R	R					R	R	R	R		R	R			R																		R		R				R		R	R	R	R					R	R		R	R	R	R			R	R	R				R	R	R		R			R	R		R	R		R	R		R	R	R	R	R	R				R			R	R	R			R	R	R	R	R	R	R		R		R	R	R	R			R	R	R	R	R	R	R		R							R				R			R			R	R	R	R	R	R		R				R	R		R	R	R		R			R	R	R	R		R	R		R	R		R	R		R			R	R	R				R		R		R	R	R	R		R	R		R	R	R			R		R	R		R			R		R		R	R	R			R			R		R		R		R	R	R	R	R		R		R	R	R	R		R				R			R	R		R		R	R				R	R	R	R	R	R		R		R	R	R				R	R			R				R		R	R		R	R					R	R		R		R		R	R			R			R		R	R	R	R	R	R	R	R	R		R	R	R					R	R			R					R					R		R		R	R	R	R		R			R				R	R	R	R	R	R	R		R	R	R	R	R	R					R		R				R										R	R	R				R	R	R	R				R																										R																													R									R	R	R	R	R	R	R	R		R	R	R		R			R	R																																																																																										R		R		R		R				R	R	R		R			R	R	R	R	R				R	R	R	R		R		R	R	R	R	R	R	R	R		R	R	R		R		R	R	R		R	R		R		R	R	R	R	R	R		R	R	R			R	R				R	R		R							R			R		R		R						R	R	R				R												R	R	R	R		R	R	R	R		R	R	R	R	R	R		R	R				R	R	R	R			R			R		R	R		R		R		R	R	R	R																																																																																																																					R						R		R				R		R	R		R		R	R						R	R	R		R		R	R	R	R	R			R							R			R	R			R		R	R			R	R	R	R		R	R	R	R				R		R		R	R	R		R	R	R																		R				R	R	R		R	R	R	R	R	R	R	R			R	R	R		R	R	R		R	R													R																																																					R															R	R	R	R	R	R	R	R	R		R	R												R																																									R	R		R				R	R		R		R				R		R	R	R			R	R					R	R			R	R	R			R								R				R		R	R																						R	R		R		R	R				R	R		R	R	R		R				R		R			R		R			R		R		R			R	R	R	R		R	R			R	R		R		R			R	R	R		R		R	R		R	R		R	R		R					R	R		R	R						R		R	R			R				R	R	R	R	R	R			R	R	R	R	R			R					R	R	R			R	R	R		R		R	R	R	R	R	R						R	R	R		R	R	R										R							R			R			R			R				R			R	R	R							R	R								R				R			R	R	R						R		R			R	R					R		R		R	R	R		R	R		R		R								R	R	R	R	R	R	R	R		R	R		R	R	R	R	R	R	R				R	R	R			R	R		R	R			R	R										R		R	R		R	R	R	R	R	R		R		R	R	R		R	R	R		R	R	R	R	R	R		R	R					R	R	R		R	R		R	R	R		R					R		R	R	R	R	R				R	R	R	R		R	R	R	R			R					R				R				R					R		R	R	R	R	R		R			R	R	R	R	R			R	R			R	R	R	R	R	R	R	R	R	R	R	R	R		R								R	R			R	R		R	R	R	R	R			R	R	R	R	R	R			R	R	R	R										R	R	R	R	R	R			R	R	R	R	R	R	R	R	R	R	R	R		R	R		R	R	R	R		R			R			R		R		R				R	R	R	R		R	R		R		R					R	R	R	R	R	R		R	R	R		R			R			R		R	R			R			R		R	R			R	R			R	R	R	R			R	R	R	R		R	R	R			R	R		R	R		R	R		R	R	R												R	R	R	R			R		R		R	R			R	R		R			R		R				R	R	R	R			R			R			R	R		R	R		R	R	R	R	R	R	R	R	R	R	R	R	R	R			R				R	R	R	R			R				R	R	R	R	R	R	R	R	R	R		R		R		R	R	R	R	R	R	R		R	R	R		R	R			R		R			R	R		R		R	R	R		R	R	R	R	R	R	R	R									R	R		R	R	R	R	R			R				R	R	R	R				R		R	R							R	R	R	R	R	R			R				R				R	R	R	R	R		R		R	R	R	R		R	R	R							R	R		R		R	R	R	R	R	R	R	R	R	R	R	R	R	R	R	R		R		R			R							R			R	R		R	R	R		R	R	R				R	R	R	R	R		R	R	R	R	R			R		R		R			R	R	R				R	R	R	R	R				R		R			R	R				R	R		R	R			R	R									R			R				R		R			R			R	R		R			R			R	R				R		R									R	R						R	R		R						R	R	R		R	R	R		R		R							R	R		R					R		R			R						R									R				R	R	R	R		R			R				R		R	R	R	R	R	R								R	R	R		R	R						R		R				R		R			R	R	R			R			R		R					R		R	R		R	R	R	R			R			R	R	R	R	R	R		R					R	R	R	R	R	R	R		R	R	R	R		R		R		R	R											R		R	R	R			R			R			R		R	R	R	R	R			R	R	R	R				R	R		R		R	R		R	R					R	R				R	R	R	R		R	R					R	R			R	R	R	R		R			R		R		R			R	R	R						R		R		R															R			R					R		R	R			R		R			R	R	R		R				R	R	R				R			R	R		R	R	R			R		R	R		R				R		R	R	R			R		R	R		R	R	R	R	R	R	R	R	R	R				R	R	R		R			R	R	R			R		R	R		R				R	R																																																																																																									R										R			R		R																																																														R			R	R		R	R	R		R		R				R		R	R	R		R	R	R	R		R			R	R	R		R	R	R	R	R		R	R	R			R	R	R	R	R	R	R	R	R	R	R	R	R		R	R	R	R	R	R	R	R	R				R	R		R		R						R	R	R	R	R	R	R	R	R	R	R	R	R	R	R	R		R	R	R	R	R	R	R			R	R	R				R			R			R	R	R		R										R							R									R		R		R				R	R		R	R	R	R	R	R	R		R	R	R		R				R	R	R		R	R	R	R	R	R	R	R	R	R	R	R	R	R	R	R	R		R		R			R			R		R		R	R		R	R		R	R	R	R	R	R		R		R	R		R	R	R	R	R	R		R	R	R		R	R	R	R	R	R	R	R	R	R	R		R		R	R	R	R	R	R		R	R	R	R	R		R	R	R	R	R		R	R					R			R		R			R	R	R			R						R		R	R		R		R		R		R	R	R		R			R	R	R	R			R	R	R	R	R	R		R	R	R	R	R	R		R	R	R		R		R		R	R	R		R		R	R	R	R	R	R		R	R	R	R	R		R		R			R	R	R			R	R	R	R	R	R	R	R		R	R		R	R	R	R	R	R	R	R	R	R	R		R	R	R	R		R		R		R	R	R			R				R					R	R	R		R	R	R			R			R	R	R	R			R	R	R		R		R	R	R	R	R		R	R	R	R	R	R	R										R	R	R	R		R	R	R	R	R	R	R			R	R	R	R		R	R		R	R	R	R	R		R	R		R	R	R	R		R				R	R		R	R	R		R	R	R	R	R	R	R	R	R	R	R	R	R	R	R	R		R	R		R	R			R	R		R		R	R		R	R	R			R	R	R		R	R	R	R	R				R			R	R		R							R	R	R	R	R	R	R	R		R	R		R	R			R		R	R							R		R			R			R								R		R	R	R													R		R	R	R	R	R	R					R	R	R	R	R	R		R	R	R		R	R	R	R	R		R		R	R	R	R				R	R		R				R			R	R		R						R	R	R		R	R		R	R								R			R		R	R		R		R	R		R				R	R			R	R	R	R		R			R	R	R		R	R	R				R	R	R	R	R	R	R			R	R	R	R	R	R	R	R	R	R	R	R		R		R	R	R	R	R	R	R	R	R		R	R	R	R	R		R	R	R		R	R		R			R	R			R	R	R	R	R	R	R	R	R	R				R	R	R	R	R		R	R	R	R	R	R	R	R		R	R	R	R	R		R	R		R	R	R	R	R	R	R	R	R	R	R	R				R	R	R	R	R	R	R	R	R	R	R	R	R	R	R	R	R	R	R		R	R	R	R	R		R	R	R	R				R		R	R	R		R	R	R	R	R	R	R	R	R	R	R	R	R	R	R	R		R	R	R	R	R	R	R	R	R	R	R	R	R	R	R	R	R	R		R		R		R	R	R	R	R	R	R	R	R	R	R	R	R	R	R	R	R	R	R	R	R	R	R	R	R		R	R	R	R	R				R	R	R		R	R			R	R		R		R	R		R	R	R			R				R		R			R	R	R	R	R	R	R		R		R	R		R		R		R		R			R	R		R				R	R	R				R		R	R	R	R	R				R	R	R		R	R			R			R		R					R	R			R					R		R	R								R	R		R			R			R				R	R	R				R		R	R	R	R	R				R	R	R			R		R	R			R	R	R	R		R		R	R	R		R	R		R		R		R				R	R	R	R				R	R	R			R	R	R	R		R	R	R						R	R									R					R	R		R	R		R	R	R		R		R		R			R				R	R																																R	R			R					R	R			R			R		R	R	R					R	R			R	R		R	R	R	R		R	R	R	R	R	R	R	R					R		R				R	R	R	R		R		R					R	R		R	R	R	R			R	R					R					R			R				R	R	R	R	R	R	R	R		R		R		R	R	R		R	R		R	R	R		R	R	R			R		R		R		R	R		R	R	R				R				R	R		R	R	R	R	R	R	R								R			R	R		R	R	R	R	R			R			R	R	R	R			R	R						R	R			R	R		R				R				R	R	R	R		R	R		R	R		R		R	R	R	R	R	R	R						R	R	R	R		R	R	R		R		R	R		R	R				R		R	R		R					R			R	R		R	R					R			R		R	R	R		R		R	R	R	R	R		R	R				R		R										R			R	R				R			R		R	R	R		R			R	R	R				R	R	R	R	R			R		R	R		R			R								R	R		R	R	R		R	R		R	R	R						R	R			R	R	R	R		R		R	R	R	R					R									R	R			R	R	R						R	R	R	R	R	R	R		R			R	R	R	R			R	R				R	R							R	R			R			R		R		R	R	R			R		R		R			R	R																		R					R		R	R		R	R		R	R	R	R	R	R				R				R			R		R		R	R	R		R	R	R			R	R		R	R	R	R	R									R	R	R	R	R			R	R			R		R	R		R				R	R	R		R		R	R		R	R		R	R	R		R								R		R	R				R		R		R	R							R							R	R				R	R		R			R	R		R		R				R		R			R		R	R				R		R		R		R	R	R	R	R	R				R	R	R	R	R	R	R	R	R	R	R	R	R	R	R		R		R	R	R	R	R	R	R	R	R	R			R	R		R	R				R			R			R						R			R																				R	R		R			R	R		R	R				R		R	R	R	R	R	R			R	R	R	R		R			R		R	R		R	R		R		R	R	R				R		R	R	R		R		R				R	R		R						R																																																																				R	R	R			R	R	R	R	R		R		R	R		R	R																									R	R		R		R	R					R	R	R	R	R								R		R				R										R					R	R	R				R			R							R																																						R	R		R					R		R	R	R									R	R		R			R	R	R					R		R	R	R	R	R		R	R	R			R	R	R	R	R		R				R	R		R	R	R			R		R																																R	R								R						R	R		R	R	R		R										R					R		R		R	R	R	R				R	R	R	R	R			R		R	R			R	R				R			R	R	R		R	R	R	R		R		R		R	R		R		R		R	R	R	R						R	R				R	R	R	R		R																														R				R		R	R		R		R	R	R	R		R	R	R	R	R				R	R	R	R	R	R	R	R	R		R		R	R	R	R	R		R	R		R	R	R	R	R	R		R	R	R		R		R		R	R	R		R		R	R	R		R					R	R	R	R	R	R	R		R																								R	R	R	R	R	R	R	R	R					R	R	R	R				R			R	R								R						R					R	R				R	R	R	R	R		R	R	R	R	R	R	R		R			R	R	R		R							R	R		R				R	R	R	R	R	R	R	R	R	R		R	R	R	R		R					R				R		R		R	R	R			R	R	R			R		R	R	R		R		R				R					R		R	R	R	R	R	R	R	R		R		R		R	R	R	R	R	R	R	R	R	R	R	R	R	R		R	R	R	R	R	R	R	R	R	R	R	R	R	R	R		R	R	R	R		R	R	R	R	R	R			R	R	R	R	R	R		R		R	R		R	R	R		R	R				R	R	R	R	R		R			R	R	R	R	R	R	R			R	R	R		R	R		R	R	R	R	R				R	R	R		R		R	R			R	R			R	R	R		R	R	R	R	R	R		R		R		R	R		R		R	R		R		R	R	R	R			R			R		R			R				R	R	R		R	R	R									R		R		R		R			R	R			R		R					R	R		R	R		R	R	R		R											R																																R						R	R									R							R						R		R	R	R					R												R			R			R	R			R	R		R	R		R	R			R		R			R		R							R	R						R	R	R	R		R	R	R	R	R	R	R	R	R	R		R	R	R				R		R			R	R	R	R	R	R	R	R	R	R	R	R	R	R	R		R			R			R	R		R	R	R	R	R	R	R		R	R		R	R	R	R	R	R	R	R			R	R	R	R	R	R	R	R	R	R			R	R	R		R	R	R				R	R	R	R		R		R	R	R	R	R	R		R	R	R	R		R	R	R		R	R	R	R	R	R	R	R	R	R	R			R	R	R	R		R	R		R		R			R	R	R		R		R	R					R		R	R	R	R				R	R					R	R		R		R	R	R	R		R	R		R	R	R	R	R	R	R		R	R		R	R		R	R	R	R		R	R		R	R	R		R		R	R		R	R	R		R	R	R	R	R	R	R	R		R		R	R	R	R	R	R			R	R	R	R					R	R		R				R		R	R	R			R			R	R	R		R			R	R	R							R					R									R		R	R		R				R			R			R	R	R	R	R		R			R	R	R		R	R	R	R	R	R			R	R	R	R	R							R		R		R	R	R	R		R			R					R	R		R	R	R	R	R	R				R	R			R	R		R	R					R	R	R																				R		R	R		R	R	R	R				R	R	R			R		R			R	R	R		R	R			R									R			R			R	R	R	R	R					R					R		R					R			R		R	R		R	R	R					R			R	R	R	R	R	R	R	R	R	R		R		R		R	R				R	R	R	R			R	R	R	R	R		R	R		R	R		R		R	R			R	R	R	R		R	R		R			R	R		R	R	R	R				R	R	R	R		R		R	R	R	R		R			R		R			R		R				R	R	R	R		R	R	R	R		R	R			R	R	R		R	R	R		R		R		R	R					R						R		R			R					R		R	R	R		R	R		R	R	R	R		R	R		R	R	R		R	R	R	R			R					R	R		R	R	R	R	R		R		R		R							R	R	R	R			R	R	R	R											R			R	R	R		R	R	R	R	R	R	R	R	R		R		R			R		R	R	R		R		R	R	R	R		R	R	R	R					R		R		R				R	R	R		R	R		R	R		R			R		R					R	R		R		R		R	R					R	R			R					R		R				R	R	R			R	R	R	R	R	R	R	R	R	R	R	R			R	R	R	R		R						R	R		R	R		R	R	R	R	R	R	R	R	R	R	R	R	R					R								R	R	R	R				R			R	R		R	R	R		R				R	R	R			R		R				R								R	R		R					R			R	R			R	R			R	R	R	R				R		R				R						R	R		R		R		R	R			R		R					R	R							R	R			R						R	R					R									R	R		R	R		R				R		R				R	R	R			R			R		R		R			R				R		R	R	R			R	R	R			R	R					R		R			R	R	R			R	R	R	R	R		R	R			R	R		R		R			R	R	R	R		R	R	R	R	R	R	R	R		R	R	R					R		R		R	R	R				R	R	R		R	R	R	R	R		R	R	R	R	R	R			R	R	R	R	R			R	R			R	R	R	R	R	R		R		R		R	R	R	R	R	R	R	R	R		R			R		R				R	R	R		R	R		R		R	R																							R					R		R	R	R	R	R	R	R	R		R	R	R	R	R	R	R					R	R	R	R		R		R			R		R			R	R		R	R	R	R	R		R		R		R	R		R		R	R	R			R		R		R		R	R	R		R	R			R		R	R			R			R			R	R	R	R	R	R	R	R	R			R	R		R	R		R	R	R	R	R		R	R		R	R	R			R	R	R	R			R	R			R	R	R		R	R						R		R	R		R					R	R				4914	0	4914	0	0
NIL2-0b	(ISARD * RIL 831-08.A.91.21.17.20.35).13	0 QTL	R	R		R	R		R	R	R	R	R	R	R		R	R		R		R		R		R	R	R	R	R		R	R	R		R	R	R	R	R		R	R	R	R	R	R		R								R	R			R			R	R	R		R	R	R	R	R	R	R	R	R	R	R	R	R	R	R	R	R	R	R			R	R	R	R	R		R	R		R	R		R	R	R	R			R				R	R	R	R	R			R	R		R	R			R																R			R	R	R	R	R						R			R	R				R				R		R			R	R	R	R	R		R	R		R			R	R	R	R	R	R	R	R	R		R	R	R	R		R		R	R	R	R		R			R						R	R		R		R		R					R		R	R	R	R	R	R		R	R		R	R			R	R			R	R			R				R		R	R	R	R	R	R	R	R	R		R	R	R	R	R		R		R	R	R			R		R		R	R		R	R	R					R	R		R		R	R	R		R		R					R	R		R	R				R	R	R	R	R	R	R		R	R	R	R	R	R	R	R	R			R	R	R	R								R			R		R			R		R		R		R	R		R	R	R	R	R	R	R	R	R	R					R	R				R	R					R	R	R	R			R	R	R	R		R	R	R		R		R				R	R			R		R		R						R		R	R					R					R			R	R					R	R	R	R			R		R		R	R	R		R			R	R	R	R	R	R	R		R	R	R			R	R	R	R	R				R	R	R	R		R	R		R	R	R						R							R	R	R	R									R	R			R	R			R		R						R		R	R		R	R		R			R				R	R	R	R	R	R	R		R	R				R		R	R			R		R		R		R								R				R	R			R	R	R		R		R				R													R	R	R	R			R					R		R								R		R	R					R					R	R	R	R	R	R		R		R	R			R			R		R	R		R	R	R	R	R	R	R		R	R			R				R	R	R		R		R		R	R			R	R		R	R	R	R	R	R					R						R			R					R	R	R	R				R	R	R		R	R	R		R	R				R	R	R	R	R	R	R	R	R			R	R	R	R	R	R	R				R	R	R		R		R	R		R			R	R	R	R	R		R					R												R		R	R			R									R	R	R		R	R				R		R			R		R	R	R	R		R			R	R	R	R				R					R	R	R	R	R				R	R	R					R					R	R	R	R	R	R						R		R			R		R				R		R	R		R	R	R	R	R	R		R			R	R									R			R					R	R	R				R	R	R	R	R		R	R	R			R		R	R	R	R	R		R	R		R							R			R	R		R	R		R									R		R	R	R		R		R		R		R	R	R	R		R	R	R	R	R								R			R			R	R							R		R		R	R		R		R	R		R	R	R	R	R										R			R	R			R	R		R	R		R		R	R	R	R	R		R	R	R																																						R		R			R				R	R	R	R	R	R	R	R	R	R		R	R	R	R	R		R		R	R			R		R			R	R	R		R	R	R	R	R	R	R	R	R	R	R	R	R	R	R		R			R	R	R					R		R					R	R				R		R		R	R	R	R			R	R	R		R	R		R	R						R								R						R					R			R	R		R	R			R	R	R	R	R		R		R	R		R	R	R		R	R	R		R	R	R				R	R	R	R	R			R	R			R	R	R																											R	R	R	R	R	R		R			R	R							R		R			R	R	R		R	R		R		R	R			R		R		R	R	R	R	R	R		R			R		R		R				R			R		R	R	R		R	R	R	R	R	R	R	R		R	R	R	R	R	R					R		R		R		R			R	R	R	R	R	R			R	R		R		R	R		R	R			R				R	R	R			R	R	R	R	R		R		R	R	R	R	R			R	R	R	R	R		R	R	R	R		R		R	R				R	R	R	R	R	R	R	R	R	R	R		R	R		R		R	R	R	R			R	R	R	R	R	R	R	R			R		R	R	R			R	R	R	R		R	R	R	R	R	R	R	R	R	R	R	R	R	R	R		R	R			R	R	R	R	R	R	R	R	R	R	R	R	R	R	R	R	R	R	R		R	R		R	R	R	R			R		R	R	R	R		R	R	R	R		R		R			R	R		R	R	R		R	R		R	R	R	R	R		R	R	R	R						R	R			R			R			R			R		R		R					R	R				R	R	R		R		R								R		R					R			R		R	R	R											R			R	R		R	R	R	R	R	R														R				R		R		R	R	R	R	R	R	R	R	R	R	R			R	R		R	R	R	R	R																																																																																																																																																																																																																														R																																																																																																																																																														R															R		R	R																	R																																																																																														R		R						R				R			R	R	R	R	R	R			R		R	R		R	R	R								R									R	R		R						R	R	R	R	R	R	R	R	R	R	R		R	R	R	R	R	R	R	R			R	R		R		R	R		R		R	R	R	R		R	R	R	R		R	R	R	R	R	R	R	R	R	R	R	R	R	R	R	R	R	R	R	R	R		R	R	R	R	R		R	R		R	R		R											R	R			R		R				R	R		R	R		R				R			R	R				R						R			R	R	R		R	R	R	R	R	R	R	R	R	R		R	R	R			R	R			R	R	R					R			R	R			R				R	R	R	R	R						R			R		R			R	R				R	R		R	R	R			R	R	R				R	R					R		R																								R		R				R	R	R				R			R	R		R	R					R		R	R								R																																																								R	R	R	R				R	R			R		R		R	R	R	R	R	R	R	R		R	R	R					R	R				R	R	R	R	R	R	R	R	R	R	R		R	R	R		R	R	R	R	R	R		R	R		R	R																																														R		R	R	R	R	R	R	R			R		R	R	R	R	R	R	R	R			R	R		R						R	R		R		R		R				R		R					R	R	R		R			R	R			R	R	R			R				R	R	R						R		R	R					R		R	R	R	R		R	R	R	R	R	R	R	R		R	R		R	R		R		R	R	R				R	R	R																																																	R	R									R	R	R	R	R	R		R				R		R	R	R	R	R	R		R		R	R	R	R	R	R	R	R		R	R		R	R	R	R	R	R	R	R	R	R	R		R	R	R	R	R			R	R		R				R	R	R	R			R		R	R	R	R			R			R		R	R	R			R	R	R		R		R		R	R	R	R	R	R	R		R	R	R	R		R			R		R			R	R	R	R	R	R	R	R	R	R	R	R	R			R		R		R			R		R								R				R	R		R	R		R	R	R	R		R		R		R	R	R	R		R	R	R	R	R	R	R				R		R	R	R	R		R	R	R	R	R	R	R	R		R	R		R	R	R	R	R	R	R		R		R		R	R		R	R	R		R	R		R	R		R	R								R	R		R								R								R	R	R		R	R	R		R				R	R		R	R	R	R	R		R	R	R	R	R	R	R	R			R	R			R	R		R	R		R	R		R	R	R								R												R																																																																																																																																R																																						R				R		R		R	R		R		R			R		R							R			R	R		R		R	R	R		R	R	R		R	R	R	R			R	R	R		R	R			R	R	R		R	R	R	R	R	R	R		R	R		R	R	R	R	R						R				R	R	R		R	R		R	R		R	R	R		R	R			R	R	R	R	R		R	R		R		R			R	R		R	R	R	R	R			R	R			R					R			R		R			R	R		R	R	R		R	R	R	R		R	R		R	R		R	R	R		R	R		R				R		R	R	R	R	R	R	R		R	R	R	R			R	R	R	R	R	R					R																									R	R		R	R	R	R		R									R	R				R				R		R	R	R	R	R	R		R		R	R	R		R	R	R					R	R	R	R					R	R	R	R		R	R			R																		R		R				R		R	R	R	R					R	R		R	R	R	R			R	R	R				R	R	R		R			R	R		R	R		R	R		R	R	R	R	R	R				R			R	R	R			R	R	R	R	R	R	R		R		R	R	R	R			R	R	R	R	R	R	R		R							R				R			R			R	R	R	R	R	R		R				R	R		R	R	R		R			R	R	R	R		R	R		R	R		R	R		R			R	R	R				R		R		R	R	R	R		R	R		R	R	R			R		R	R		R			R		R		R	R	R			R			R		R		R		R	R	R	R	R		R		R	R	R	R		R				R			R	R		R		R	R				R	R	R	R	R	R		R		R	R	R				R	R			R				R		R	R		R	R					R	R		R		R		R	R			R			R		R	R	R	R	R	R	R	R	R		R	R	R					R	R			R					R					R		R		R	R	R	R		R			R				R	R	R	R	R	R	R		R	R	R	R	R	R					R		R				R										R	R	R				R	R	R	R				R																										R																													R									R	R	R	R	R	R	R	R		R	R	R		R			R	R																																																																																										R		R		R		R				R	R	R		R			R	R	R	R	R				R	R	R	R		R		R	R	R	R	R	R	R	R		R	R	R		R		R	R	R		R	R		R		R	R	R	R	R	R		R	R	R			R	R				R	R		R							R			R		R		R						R	R	R				R												R	R	R	R		R	R	R	R		R	R	R	R	R	R		R	R				R	R	R	R			R			R		R	R		R		R		R	R	R	R																																																																																																																					R						R		R				R		R	R		R		R	R						R	R	R		R		R	R	R	R	R			R							R			R	R			R		R	R			R	R	R	R		R	R	R	R				R		R		R	R	R		R	R	R																		R				R	R	R		R	R	R	R	R	R	R	R			R	R	R		R	R	R		R	R													R																																																					R															R	R	R	R	R	R	R	R	R		R	R												R																																									R	R		R				R	R		R		R				R		R	R	R			R	R					R	R			R	R	R			R								R				R		R	R																						R	R		R		R	R				R	R		R	R	R		R				R		R			R		R			R		R		R			R	R	R	R		R	R			R	R		R		R			R	R	R		R		R	R		R	R		R	R		R					R	R		R	R						R		R	R			R				R	R	R	R	R	R			R	R	R	R	R			R					R	R	R			R	R	R		R		R	R	R	R	R	R						R	R	R		R	R	R										R							R			R			R			R				R			R	R	R							R	R								R				R			R	R	R						R		R			R	R					R		R		R	R	R		R	R		R		R								R	R	R	R	R	R	R	R		R	R		R	R	R	R	R	R	R				R	R	R			R	R		R	R			R	R										R		R	R		R	R	R	R	R	R		R		R	R	R		R	R	R		R	R	R	R	R	R		R	R					R	R	R		R	R		R	R	R		R					R		R	R	R	R	R				R	R	R	R		R	R	R	R			R					R				R				R					R		R	R	R	R	R		R			R	R	R	R	R			R	R			R	R	R	R	R	R	R	R	R	R	R	R	R		R								R	R			R	R		R	R	R	R	R			R	R	R	R	R	R			R	R	R	R										R	R	R	R	R	R			R	R	R	R	R	R	R	R	R	R	R	R		R	R		R	R	R	R		R			R			R		R		R				R	R	R	R		R	R		R		R					R	R	R	R	R	R		R	R	R		R			R			R		R	R			R			R		R	R			R	R			R	R	R	R			R	R	R	R		R	R	R			R	R		R	R		R	R		R	R	R												R	R	R	R			R		R		R	R			R	R		R			R		R				R	R	R	R			R			R			R	R		R	R		R	R	R	R	R	R	R	R	R	R	R	R	R	R			R				R	R	R	R			R				R	R	R	R	R	R	R	R	R	R		R		R		R	R	R	R	R	R	R		R	R	R		R	R			R		R			R	R		R		R	R	R		R	R	R	R	R	R	R	R									R	R		R	R	R	R	R			R				R	R	R	R				R		R	R							R	R	R	R	R	R			R				R				R	R	R	R	R		R		R	R	R	R		R	R	R							R	R		R		R	R	R	R	R	R	R	R	R	R	R	R	R	R	R	R		R		R			R							R			R	R		R	R	R		R	R	R				R	R	R	R	R		R	R	R	R	R			R		R		R			R	R	R				R	R	R	R	R				R		R			R	R				R	R		R	R			R	R									R			R				R		R			R			R	R		R			R			R	R				R		R									R	R						R	R		R						R	R	R		R	R	R		R		R							R	R		R					R		R			R						R									R				R	R	R	R		R			R				R		R	R	R	R	R	R								R	R	R		R	R						R		R				R		R			R	R	R			R			R		R					He		He	He		He	He	He	He			He			R	He	He	He	He	He		He					R	He	He	He	He	He	He		He	He	He	He		He		He		He	He											He		He	He	He			He			He			He		He	He	He	He	He			He	He	He	He				He	He		He		He	He		He	He					He	He				He	He	He	He		He	He					He	He			He	He	He	He		He			He		He		He			He	He	He						He		He		R															R			R					R		R	R			R		R			R	R	R		R				R	R	R				R			R	R		R	R	R			R		R	R		R				R		R	R	R			R		R	R		R	R	R	R	R	R	R	R	R	R				R	R	R		R			R	R	R			R		R	R		He				He	He																																																																																																									R										R			R		R																																																														R			R	R		R	R	R		R		R				R		R	R	R		R	R	R	R		R			R	R	R		R	R	R	R	R		R	R	R			R	R	R	R	R	R	R	R	R	R	R	R	R		R	R	R	R	R	R	R	R	R				R	R		R		R						R	R	R	R	R	R	R	R	R	R	R	R	R	R	R	R		R	R	R	R	R	R	R			R	R	R				R			R			R	R	R		R										R							R									R		R		R				R	R		R	R	R	R	R	R	R		R	R	R		R				R	R	R		R	R	R	R	R	R	R	R	R	R	R	R	R	R	R	R	R		R		R			R			R		R		R	R		R	R		R	R	R	R	R	R		R		R	R		R	R	R	R	R	R		R	R	R		R	R	R	R	R	R	R	R	R	R	R		R		R	R	R	R	R	R		R	R	R	R	R		R	R	R	R	R		R	R					R			R		R			R	R	R			R						R		R	R		R		R		R		R	R	R		R			R	R	R	R			R	R	R	R	R	R		R	R	R	R	R	R		R	R	R		R		R		R	R	R		R		R	R	R	R	R	R		R	R	R	R	R		R		R			R	R	R			R	R	R	R	R	R	R	R		R	R		R	R	R	R	R	R	R	R	R	R	R		R	R	R	R		R		R		R	R	R			R				R					R	R	R		R	R	R			R			R	R	R	R			R	R	R		R		R	R	R	R	R		R	R	R	R	R	R	R										R	R	R	R		R	R	R	R	R	R	R			R	R	R	R		R	R		R	R	R	R	R		R	R		R	R	R	R		R				R	R		R	R	R		R	R	R	R	R	R	R	R	R	R	R	R	R	R	R	R		R	R		R	R			R	R		R		R	R		R	R	R			R	R	R		R	R	R	R	R				R			R	R		R							R	R	R	R	R	R	R	R		R	R		R	R			R		R	R							R		R			R			R								R		R	R	R													R		R	R	R	R	R	R					R	R	R	R	R	R		R	R	R		R	R	R	R	R		R		R	R	R	R				R	R		R				R			R	R		R						R	R	R		R	R		R	R								R			R		R	R		R		R	R		R				R	R			R	R	R	R		R			R	R	R		R	R	R				R	R	R	R	R	R	R			R	R	R	R	R	R	R	R	R	R	R	R		R		R	R	R	R	R	R	R	R	R		R	R	R	R	R		R	R	R		R	R		R			R	R			R	R	R	R	R	R	R	R	R	R				R	R	R	R	R		R	R	R	R	R	R	R	R		R	R	R	R	R		R	R		R	R	R	R	R	R	R	R	R	R	R	R				R	R	R	R	R	R	R	R	R	R	R	R	R	R	R	R	R	R	R		R	R	R	R	R		R	R	R	R				R		R	R	R		R	R	R	R	R	R	R	R	R	R	R	R	R	R	R	R		R	R	R	R	R	R	R	R	R	R	R	R	R	R	R	R	R	R		R		R		R	R	R	R	R	R	R	R	R	R	R	R	R	R	R	R	R	R	R	R	R	R	R	R	R		R	R	R	R	R				R	R	R		R	R			R	R		R		R	R		R	R	R			R				R		R			R	R	R	R	R	R	R		R		R	R		R		R		R		R			R	R		R				R	R	R				R		R	R	R	R	R				R	R	R		R	R			R			R		R					R	R			R					R		R	R								R	R		R			R			R				R	R	R				R		R	R	R	R	R				R	R	R			R		R	R			R	R	R	R		R		R	R	R		R	R		R		R		R				R	R	R	R				R	R	R			R	R	R	R		R	R	R						R	R									R					R	R		R	R		R	R	R		R		R		R			R				R	R																																R	R			R					R	R			R			R		R	R	R					R	R			R	R		R	R	R	R		R	R	R	R	R	R	R	R					R		R				R	R	R	R		R		R					R	R		R	R	R	R			R	R					R					R			R				R	R	R	R	R	R	R	R		R		R		R	R	R		R	R		R	R	R		R	R	R			R		R		R		R	R		R	R	R				R				R	R		R	R	R	R	R	R	R								R			R	R		R	R	R	R	R			R			R	R	R	R			R	R						R	R			R	R		R				R				R	R	R	R		R	R		R	R		R		R	R	R	R	R	R	R						R	R	R	R		R	R	R		R		R	R		R	R				R		R	R		R					R			R	R		R	R					R			R		R	R	R		R		R	R	R	R	R		R	R				R		R										R			R	R				R			R		R	R	R		R			R	R	R				R	R	R	R	R			R		R	R		R			R								R	R		R	R	R		R	R		R	R	R						R	R			R	R	R	R		R		R	R	R	R					R									R	R			R	R	R						R	R	R	R	R	R	R		R			R	R	R	R			R	R				R	R							R	R			R			R		R		R	R	R			R		R		R			R	R																		R					R		R	R		R	R		R	R	R	R	R	R				R				R			R		R		R	R	R		R	R	R			R	R		R	R	R	R	R									R	R	R	R	R			R	R			R		R	R		R				R	R	R		R		R	R		R	R		R	R	R		R								R		R	R				R		R		R	R							R							R	R				R	R		R			R	R		R		R				R		R			R		R	R				R		R		R		R	R	R	R	R	R				R	R	R	R	R	R	R	R	R	R	R	R	R	R	R		R		R	R	R	R	R	R	R	R	R	R			R	R		R	R				R			R			R						R			R																				R	R		R			R	R		R	R				R		R	R	R	R	R	R			R	R	R	R		R			R		R	R		R	R		R		R	R	R				R		R	R	R		R		R				R	R		R						R																																																																				R	R	R			R	R	R	R	R		R		R	R		R	R																									R	R		R		R	R					R	R	R	R	R								R		R				R										R					R	R	R				R			R							R																																						R	R		R					R		R	R	R									R	R		R			R	R	R					R		R	R	R	R	R		R	R	R			R	R	R	R	R		R				R	R		R	R	R			R		R																																R	R								R						R	R		R	R	R		R										R					R		R		R	R	R	R				R	R	R	R	R			R		R	R			R	R				R			R	R	R		R	R	R	R		R		R		R	R		R		R		R	R	R	R						R	R				R	R	R	R		R																														R				R		R	R		R		R	R	R	R		R	R	R	R	R				R	R	R	R	R	R	R	R	R		R		R	R	R	R	R		R	R		R	R	R	R	R	R		R	R	R		R		R		R	R	R		R		R	R	R		R					R	R	R	R	R	R	R		R																								R	R	R	R	R	R	R	R	R					R	R	R	R				R			R	R								R						R					R	R				R	R	R	R	R		R	R	R	R	R	R	R		R			R	R	R		R							R	R		R				R	R	R	R	R	R	R	R	R	R		R	R	R	R		R					R				R		R		R	R	R			R	R	R			R		R	R	R		R		R				R					R		R	R	R	R	R	R	R	R		R		R		R	R	R	R	R	R	R	R	R	R	R	R	R	R		R	R	R	R	R	R	R	R	R	R	R	R	R	R	R		R	R	R	R		R	R	R	R	R	R			R	R	R	R	R	R		R		R	R		R	R	R		R	R				R	R	R	R	R		R			R	R	R	R	R	R	R			R	R	R		R	R		R	R	R	R	R				R	R	R		R		R	R			R	R			R	R	R		R	R	R	R	R	R		R		R		R	R		R		R	R		R		R	R	R	R			R			R		R			R				R	R	R		R	R	R									R		R		R		R			R	R			R		R					R	R		R	R		R	R	R		R											R																																R						R	R									R							R						R		R	R	R					R												R			R			R	R			R	R		R	R		R	R			R		R			R		R							R	R						R	R	R	R		R	R	R	R	R	R	R	R	R	R		R	R	R				R		R			R	R	R	R	R	R	R	R	R	R	R	R	R	R	R		R			R			R	R		R	R	R	R	R	R	R		R	R		R	R	R	R	R	R	R	R			R	R	R	R	R	R	R	R	R	R			R	R	R		R	R	R				R	R	R	R		R		R	R	R	R	R	R		R	R	R	R		R	R	R		R	R	R	R	R	R	R	R	R	R	R			R	R	R	R		R	R		R		R			R	R	R		R		R	R					R		R	R	R	R				R	R					R	R		R		R	R	R	R		R	R		R	R	R	R	R	R	R		R	R		R	R		R	R	R	R		R	R		R	R	R		R		R	R		R	R	R		R	R	R	R	R	R	R	R		R		R	R	R	R	R	R			R	R	R	R					R	R		R				R		R	R	R			R			R	R	R		R			R	R	R							R					R									R		R	R		R				R			R			R	R	R	R	R		R			R	R	R		R	R	R	R	R	R			R	R	R	R	R							R		R		R	R	R	R		R			R					R	R		R	R	R	R	R	R				R	R			R	R		R	R					R	R	R																				R		R	R		R	R	R	R				R	R	R			R		R			R	R	R		R	R			R									R			R			R	R	R	R	R					R					R		R					R			R		R	R		R	R	R					R			R	R	R	R	R	R	R	R	R	R		R		R		R	R				R	R	R	R			R	R	R	R	R		R	R		R	R		R		R	R			R	R	R	R		R	R		R			R	R		R	R	R	R				R	R	R	R		R		R	R	R	R		R			R		R			R		R				R	R	R	R		R	R	R	R		R	R			R	R	R		R	R	R		R		R		R	R					R						R		R			R					R		R	R	R		R	R		R	R	R	R		R	R		R	R	R		R	R	R	R			R					R	R		R	R	R	R	R		R		R		R							R	R	R	R			R	R	R	R											R			R	R	R		R	R	R	R	R	R	R	R	R		R		R			R		R	R	R		R		R	R	R	R		R	R	R	R					R		R		R				R	R	R		R	R		R	R		R			R		R					R	R		R		R		R	R					R	R			R					R		R				R	R	R			R	R	R	R	R	R	R	R	R	R	R	R			R	R	R	R		R						R	R		R	R		R	R	R	R	R	R	R	R	R	R	R	R	R					R								R	R	R	R				R			R	R		R	R	R		R				R	R	R			R		R				R								R	R		R					R			R	R			R	R			R	R	R	R				R		R				R						R	R		R		R		R	R			R		R					R	R							R	R			R						R	R					R									R	R		R	R		R				R		R				R	R	R			R			R		R		R			R				R		R	R	R			R	R	R			R	R					R		R			R	R	R			R	R	R	R	R		R	R			R	R		R		R			R	R	R	R		R	R	R	R	R	R	R	R		R	R	R					R		R		R	R	R				R	R	R		R	R	R	R	R		R	R	R	R	R	R			R	R	R	R	R			R	R			R	R	R	R	R	R		R		R		R	R	R	R	R	R	R	R	R		R			R		R				R	R	R		R	R		R		R	R																							R					R		R	R	R	R	R	R	R	R		R	R	R	R	R	R	R					R	R	R	R		R		R			R		R			R	R		R	R	R	R	R		R		R		R	R		R		R	R	R			R		R		R		R	R	R		R	R			R		R	R			R			R			R	R	R	R	R	R	R	R	R			R	R		R	R		R	R	R	R	R		R	R		R	R	R			R	R	R	R			R	R			R	R	R		R	R						R		R	R		R					R	R				4913	0	4913	0	77
NIL2-4.5a	(ISARD * RIL 831-08.A.91.21.17.20.35).46	Ae-Ps4.5	R	R		R	R		R	R	R	R	R	R	R		R	R		R		R		R		R	R	R	R	R		R	R	R		R	R	R	R	R		R	R	R	R	R	R		R								R	R			R			R	R	R		R	R	R	R	R	R	R	R	R	R	R	R	R	R	R	R	R	R	R			R	R	R	R	R		R	R		R	R		R	R	R	R			R				R	R	R	R	R			R	R		R	R			R																R			R	R	R	R	R						R			R	R				R				R		R			R	R	R	R	R		R	R		R			R	R	R	R	R	R	R	R	R		R	R	R	R		R		R	R	R	R		R			R						R	R		R		R		R					R		R	R	R	R	R	R		R	R		R	R			R	R			R	R			R				R		R	R	R	R	R	R	R	R	R		R	R	R	R	R		R		R	R	R			R		R		R	R		R	R	R					R	R		R		R	R	R		R		R					R	R		R	R				R	R	R	R	R	R	R		R	R	R	R	R	R	R	R	R			R	R	R	R								R			R		R			R		R		R		R	R		R	R	R	R	R	R	R	R	R	R					R	R				R	R					R	R	R	R			R	R	R	R		R	R	R		R		R				R	R			R		R		R						R		R	R					R					R			R	R					R	R	R	R			R		R		R	R	R		R			R	R	R	R	R	R	R		R	R	R			R	R	R	R	R				R	R	R	R		R	R		R	R	R						R							R	R	R	R									R	R			R	R			R		R						R		R	R		R	R		R			R				R	R	R	R	R	R	R		R	R				R		R	R			R		R		R		R								R				R	R			R	R	R		R		R				R													R	R	R	R			R					R		R								R		R	R					R					R	R	R	R	R	R		R		R	R			R			R		R	R		R	R	R	R	R	R	R		R	R			R				R	R	R		R		R		R	R			R	R		R	R	R	R	R	R					R						R			R					R	R	R	R				R	R	R		R	R	R		R	R				R	R	R	R	R	R	R	R	R			R	R	R	R	R	R	R				R	R	R		R		R	R		R			R	R	R	R	R		R					R												R		R	R			R									R	R	R		R	R				R		R			R		R	R	R	R		R			R	R	R	R				R					R	R	R	R	R				R	R	R					R					R	R	R	R	R	R						R		R			R		R				R		R	R		R	R	R	R	R	R		R			R	R									R			R					R	R	R				R	R	R	R	R		R	R	R			R		R	R	R	R	R		R	R		R							R			R	R		R	R		R									R		R	R	R		R		R		R		R	R	R	R		R	R	R	R	R								R			R			R	R							R		R		R	R		R		R	R		R	R	R	R	R										R			R	R			R	R		R	R		R		R	R	R	R	R		R	R	R																																						R		R			R				R	R	R	R	R	R	R	R	R	R		R	R	R	R	R		R		R	R			R		R			R	R	R		R	R	R	R	R	R	R	R	R	R	R	R	R	R	R		R			R	R	R					R		R					R	R				R		R		R	R	R	R			R	R	R		R	R		R	R						R								R						R					R			R	R		R	R			R	R	R	R	R		R		R	R		R	R	R		R	R	R		R	R	R				R	R	R	R	R			R	R			R	R	R																											R	R	R	R	R	R		R			R	R							R		R			R	R	R		R	R		R		R	R			R		R		R	R	R	R	R	R		R			R		R		R				R			R		R	R	R		R	R	R	R	R	R	R	R		R	R	R	R	R	R					R		R		R		R			R	R	R	R	R	R			R	R		R		R	R		R	R			R				R	R	R			R	R	R	R	R		R		R	R	R	R	R			R	R	R	R	R		R	R	R	R		R		R	R				R	R	R	R	R	R	R	R	R	R	R		R	R		R		R	R	R	R			R	R	R	R	R	R	R	R			R		R	R	R			R	R	R	R		R	R	R	R	R	R	R	R	R	R	R	R	R	R	R		R	R			R	R	R	R	R	R	R	R	R	R	R	R	R	R	R	R	R	R	R		R	R		R	R	R	R			R		R	R	R	R		R	R	R	R		R		R			R	R		R	R	R		R	R		R	R	R	R	R		R	R	R	R						R	R			R			R			R			R		R		R					R	R				R	R	R		R		R								R		R					R			R		R	R	R											R			R	R		R	R	R	R	R	R														R				R		R		R	R	R	R	R	R	R	R	R	R	R			R	R		R	R	R	R	R																																																																																																																																																																																																																														R																																																																																																																																																														R															R		R	R																	R																																																																																														R		R						R				R			R	R	R	R	R	R			R		R	R		R	R	R								R									R	R		R						R	R	R	R	R	R	R	R	R	R	R		R	R	R	R	R	R	R	R			R	R		R		R	R		R		R	R	R	R		R	R	R	R		R	R	R	R	R	R	R	R	R	R	R	R	R	R	R	R	R	R	R	R	R		R	R	R	R	R		R	R		R	R		R											R	R			R		R				R	R		R	R		R				R			R	R				R						R			R	R	R		R	R	R	R	R	R	R	R	R	R		R	R	R			R	R			R	R	R					R			R	R			R				R	R	R	R	R						R			R		R			R	R				R	R		R	R	R			R	R	R				R	R					R		R																								R		R				R	R	R				R			R	R		R	R					R		R	R								R																																																								R	R	R	R				R	R			R		R		R	R	R	R	R	R	R	R		R	R	R					R	R				R	R	R	R	R	R	R	R	R	R	R		R	R	R		R	R	R	R	R	R		R	R		R	R																																														R		R	R	R	R	R	R	R			R		R	R	R	R	R	R	R	R			R	R		R						R	R		R		R		R				R		R					R	R	R		R			R	R			R	R	R			R				R	R	R						R		R	R					R		R	R	R	R		R	R	R	R	R	R	R	R		R	R		R	R		R		R	R	R				R	R	R																																																	R	R									R	R	R	R	R	R		R				R		R	R	R	R	R	R		R		R	R	R	R	R	R	R	R		R	R		R	R	R	R	R	R	R	R	R	R	R		R	R	R	R	R			R	R		R				R	R	R	R			R		R	R	R	R			R			R		R	R	R			R	R	R		R		R		R	R	R	R	R	R	R		R	R	R	R		R			R		R			R	R	R	R	R	R	R	R	R	R	R	R	R			R		R		R			R		R								R				R	R		R	R		R	R	R	R		R		R		R	R	R	R		R	R	R	R	R	R	R				R		R	R	R	R		R	R	R	R	R	R	R	R		R	R		R	R	R	R	R	R	R		R		R		R	R		R	R	R		R	R		R	R		R	R								R	R		R								R								R	R	R		R	R	R		R				R	R		R	R	R	R	R		R	R	R	R	R	R	R	R			R	R			R	R		R	R		R	R		R	R	R								R												R																																																																																																																																R																																						R				R		R		R	R		R		R			R		R							R			R	R		R		R	R	R		R	R	R		R	R	R	R			R	R	R		R	R			R	R	R		R	R	R	R	R	R	R		R	R		R	R	R	R	R						R				R	R	R		R	R		R	R		R	R	R		R	R			R	R	R	R	R		R	R		R		R			R	R		R	R	R	R	R			R	R			R					R			R		R			R	R		R	R	R		R	R	R	R		R	R		R	R		R	R	R		R	R		R				R		R	R	R	R	R	R	R		R	R	R	R			R	R	R	R	R	R					R																									R	R		R	R	R	R		R									R	R				R				R		R	R	R	R	R	R		R		R	R	R		R	R	R					R	R	R	R					R	R	R	R		R	R			R																		R		R				R		R	R	R	R					R	R		R	R	R	R			R	R	R				R	R	R		R			R	R		R	R		R	R		R	R	R	R	R	R				R			R	R	R			R	R	R	R	R	R	R		R		R	R	R	R			R	R	R	R	R	R	R		R							R				R			R			R	R	R	R	R	R		R				R	R		R	R	R		R			R	R	R	R		R	R		R	R		R	R		R			R	R	R				R		R		R	R	R	R		R	R		R	R	R			R		R	R		R			R		R		R	R	R			R			R		R		R		R	R	R	R	R		R		R	R	R	R		R				R			R	R		R		R	R				R	R	R	R	R	R		R		R	R	R				R	R			R				R		R	R		R	R					R	R		R		R		R	R			R			R		R	R	R	R	R	R	R	R	R		R	R	R					R	R			R					R					R		R		R	R	R	R		R			R				R	R	R	R	R	R	R		R	R	R	R	R	R					R		R				R										R	R	R				R	R	R	R				R																										R																													R									R	R	R	R	R	R	R	R		R	R	R		R			R	R																																																																																										R		R		R		R				R	R	R		R			R	R	R	R	R				R	R	R	R		R		R	R	R	R	R	R	R	R		R	R	R		R		R	R	R		R	R		R		R	R	R	R	R	R		R	R	R			R	R				R	R		R							R			R		R		R						R	R	R				R												R	R	R	R		R	R	R	R		R	R	R	R	R	R		R	R				R	R	R	R			R			R		R	R		R		R		R	R	R	R																																																																																																																					R						R		R				R		R	R		R		R	R						R	R	R		R		R	R	R	R	R			R							R			R	R			R		R	R			R	R	R	R		R	R	R	R				R		R		R	R	R		R	R	R																		R				R	R	R		R	R	R	R	R	R	R	R			R	R	R		R	R	R		R	R													R																																																					R															R	R	R	R	R	R	R	R	R		R	R												R																																									R	R		R				R	R		R		R				R		R	R	R			R	R					R	R			R	R	R			R								R				R		R	R																						R	R		R		R	R				R	R		R	R	R		R				R		R			R		R			R		R		R			R	R	R	R		R	R			R	R		R		R			R	R	R		R		R	R		R	R		R	R		R					R	R		R	R						R		R	R			R				R	R	R	R	R	R			R	R	R	R	R			R					R	R	R			R	R	R		R		R	R	R	R	R	R						R	R	R		R	R	R										R							R			R			R			R				R			R	R	R							R	R								R				R			R	R	R						R		R			R	R					R		R		R	R	R		R	R		R		R								R	R	R	R	R	R	R	R		R	R		R	R	R	R	R	R	R				R	R	R			R	R		R	R			R	R										R		R	R		R	R	R	R	R	R		R		R	R	R		R	R	R		R	R	R	R	R	R		R	R					R	R	R		R	R		R	R	R		R					R		R	R	R	R	R				R	R	R	R		R	R	R	R			R					R				R				R					R		R	R	R	R	R		R			R	R	R	R	R			R	R			R	R	R	R	R	R	R	R	R	R	R	R	R		R								R	R			R	R		R	R	R	R	R			R	R	R	R	R	R			R	R	R	R										R	R	R	R	R	R			R	R	R	R	R	R	R	R	R	R	R	R		R	R		R	R	R	R		R			R			R		R		R				R	R	R	R		R	R		R		R					R	R	R	R	R	R		R	R	R		R			R			R		R	R			R			R		R	R			R	R			R	R	R	R			R	R	R	R		R	R	R			R	R		R	R		R	R		R	R	R												R	R	R	R			R		R		R	R			R	R		R			R		R				R	R	R	R			R			R			R	R		R	R		R	R	R	R	R	R	R	R	R	R	D	R	R	R			D				D	D	D	D			D				D	D	D	D	D	D	D	D	D	D		D		D		D	D	D	D	D	D	D		D	D	D		D	D			D		D			D	D		D		D	D	D		D	D	D	D	D	D	D	D									D	D		D	D	D	D	D			D				D	D	D	D				D		D	D							D	D	D	D	D	D			D				D				D	D	D	D	D		D		D	D	D	D		D	D	D							D	D		D		D	D	D	D	D	D	D	D	D	D	D	D	D	D	D	D		D		D			D							D			D	D		D	D	D		D	D	D				D	D	D	D	D	D	D	D	D	D	D			D		D		D			D	D	D				D	D	D	D	D				D		D			D	D				D	D		D	D			D	D									D			D				D		D			D			D	D		D			D			D	D				D		D									D	D						D	D		D		D				D	D	D		D	D	D		D		D							D	D		D					D		D			D			D			D									D				D	D	D	D		D			D				D		D	D	D	D	D	D								D	D	D		D	D						D		D			D	He		He			He	He	He			He			He		He					He		He	He		He	He	He	He			He			D	He	He	He	He	He		He					He	He	He	He	He	He	He		He	He	He	He		He		He		He	He											He		He	He	He			He			He			He		He	He	He	He	He			He	He	He	He				He	He		He		He	He		He	He					He	He				He	He	He	He		He	He					He	He			He	He	He	He		He			He		He		He			He	He	He						He		He		R															R			R					R		R	R			R		R			R	R	R		R				R	R	R				R			R	R		R	R	R			R		R	R		R				R		R	R	R			R		R	R		R	R	R	R	R	R	R	R	R	R				R	R	R		R			R	R	R			R		R	R		He				He	He																																																																																																									R										R			R		R																																																														R			R	R		R	R	R		R		R				R		R	R	R		R	R	R	R		R			R	R	R		R	R	R	R	R		R	R	R			R	R	R	R	R	R	R	R	R	R	R	R	R		R	R	R	R	R	R	R	R	R				R	R		R		R						R	R	R	R	R	R	R	R	R	R	R	R	R	R	R	R		R	R	R	R	R	R	R			R	R	R				R			R			R	R	R		R										R							R									R		R		R				R	R		R	R	R	R	R	R	R		R	R	R		R				R	R	R		R	R	R	R	R	R	R	R	R	R	R	R	R	R	R	R	R		R		R			R			R		R		R	R		R	R		R	R	R	R	R	R		R		R	R		R	R	R	R	R	R		R	R	R		R	R	R	R	R	R	R	R	R	R	R		R		R	R	R	R	R	R		R	R	R	R	R		R	R	R	R	R		R	R					R			R		R			R	R	R			R						R		R	R		R		R		R		R	R	R		R			R	R	R	R			R	R	R	R	R	R		R	R	R	R	R	R		R	R	R		R		R		R	R	R		R		R	R	R	R	R	R		R	R	R	R	R		R		R			R	R	R			R	R	R	R	R	R	R	R		R	R		R	R	R	R	R	R	R	R	R	R	R		R	R	R	R		R		R		R	R	R			R				R					R	R	R		R	R	R			R			R	R	R	R			R	R	R		R		R	R	R	R	R		R	R	R	R	R	R	R										R	R	R	R		R	R	R	R	R	R	R			R	R	R	R		R	R		R	R	R	R	R		R	R		R	R	R	R		R				R	R		R	R	R		R	R	R	R	R	R	R	R	R	R	R	R	R	R	R	R		R	R		R	R			R	R		R		R	R		R	R	R			R	R	R		R	R	R	R	R				R			R	R		R							R	R	R	R	R	R	R	R		R	R		R	R			R		R	R							R		R			R			R								R		R	R	R													R		R	R	R	R	R	R					R	R	R	R	R	R		R	R	R		R	R	R	R	R		R		R	R	R	R				R	R		R				R			R	R		R						R	R	R		R	R		R	R								R			R		R	R		R		R	R		R				R	R			R	R	R	R		R			R	R	R		R	R	R				R	R	R	R	R	R	R			R	R	R	R	R	R	R	R	R	R	R	R		R		R	R	R	R	R	R	R	R	R		R	R	R	R	R		R	R	R		R	R		R			R	R			R	R	R	R	R	R	R	R	R	R				R	R	R	R	R		R	R	R	R	R	R	R	R		R	R	R	R	R		R	R		R	R	R	R	R	R	R	R	R	R	R	R				R	R	R	R	R	R	R	R	R	R	R	R	R	R	R	R	R	R	R		R	R	R	R	R		R	R	R	R				R		R	R	R		R	R	R	R	R	R	R	R	R	R	R	R	R	R	R	R		R	R	R	R	R	R	R	R	R	R	R	R	R	R	R	R	R	R		R		R		R	R	R	R	R	R	R	R	R	R	R	R	R	R	R	R	R	R	R	R	R	R	R	R	R		R	R	R	R	R				R	R	R		R	R			R	R		R		R	R		R	R	R			R				R		R			R	R	R	R	R	R	R		R		R	R		R		R		R		R			R	R		R				R	R	R				R		R	R	R	R	R				R	R	R		R	R			R			R		R					R	R			R					R		R	R								R	R		R			R			R				R	R	R				R		R	R	R	R	R				R	R	R			R		R	R			R	R	R	R		R		R	R	R		R	R		R		R		R				R	R	R	R				R	R	R			R	R	R	R		R	R	R						R	R									R					R	R		R	R		R	R	R		R		R		R			R				R	R																																R	R			R					R	R			R			R		R	R	R					R	R			R	R		R	R	R	R		R	R	R	R	R	R	R	R					R		R				R	R	R	R		R		R					R	R		R	R	R	R			R	R					R					R			R				R	R	R	R	R	R	R	R		R		R		R	R	R		R	R		R	R	R		R	R	R			R		R		R		R	R		R	R	R				R				R	R		R	R	R	R	R	R	R								R			R	R		R	R	R	R	R			R			R	R	R	R			R	R						R	R			R	R		R				R				R	R	R	R		R	R		R	R		R		R	R	R	R	R	R	R						R	R	R	R		R	R	R		R		R	R		R	R				R		R	R		R					R			R	R		R	R					R			R		R	R	R		R		R	R	R	R	R		R	R				R		R										R			R	R				R			R		R	R	R		R			R	R	R				R	R	R	R	R			R		R	R		R			R								R	R		R	R	R		R	R		R	R	R						R	R			R	R	R	R		R		R	R	R	R					R									R	R			R	R	R						R	R	R	R	R	R	R		R			R	R	R	R			R	R				R	R							R	R			R			R		R		R	R	R			R		R		R			R	R																		R					R		R	R		R	R		R	R	R	R	R	R				R				R			R		R		R	R	R		R	R	R			R	R		R	R	R	R	R									R	R	R	R	R			R	R			R		R	R		R				R	R	R		R		R	R		R	R		R	R	R		R								R		R	R				R		R		R	R							R							R	R				R	R		R			R	R		R		R				R		R			R		R	R				R		R		R		R	R	R	R	R	R				R	R	R	R	R	R	R	R	R	R	R	R	R	R	R		R		R	R	R	R	R	R	R	R	R	R			R	R		R	R				R			R			R						R			R																				R	R		R			R	R		R	R				R		R	R	R	R	R	R			R	R	R	R		R			R		R	R		R	R		R		R	R	R				R		R	R	R		R		R				R	R		R						R																																																																				R	R	R			R	R	R	R	R		R		R	R		R	R																									R	R		R		R	R					R	R	R	R	R								R		R				R										R					R	R	R				R			R							R																																						R	R		R					R		R	R	R									R	R		R			R	R	R					R		R	R	R	R	R		R	R	R			R	R	R	R	R		R				R	R		R	R	R			R		R																																R	R								R						R	R		R	R	R		R										R					R		R		R	R	R	R				R	R	R	R	R			R		R	R			R	R				R			R	R	R		R	R	R	R		R		R		R	R		R		R		R	R	R	R						R	R				R	R	R	R		R																														R				R		R	R		R		R	R	R	R		R	R	R	R	R				R	R	R	R	R	R	R	R	R		R		R	R	R	R	R		R	R		R	R	R	R	R	R		R	R	R		R		R		R	R	R		R		R	R	R		R					R	R	R	R	R	R	R		R																								R	R	R	R	R	R	R	R	R					R	R	R	R				R			R	R								R						R					R	R				R	R	R	R	R		R	R	R	R	R	R	R		R			R	R	R		R							R	R		R				R	R	R	R	R	R	R	R	R	R		R	R	R	R		R					R				R		R		R	R	R			R	R	R			R		R	R	R		R		R				R					R		R	R	R	R	R	R	R	R		R		R		R	R	R	R	R	R	R	R	R	R	R	R	R	R		R	R	R	R	R	R	R	R	R	R	R	R	R	R	R		R	R	R	R		R	R	R	R	R	R			R	R	R	R	R	R		R		R	R		R	R	R		R	R				R	R	R	R	R		R			R	R	R	R	R	R	R			R	R	R		R	R		R	R	R	R	R				R	R	R		R		R	R			R	R			R	R	R		R	R	R	R	R	R		R		R		R	R		R		R	R		R		R	R	R	R			R			R		R			R				R	R	R		R	R	R									R		R		R		R			R	R			R		R					R	R		R	R		R	R	R		R											R																																R						R	R									R							R						R		R	R	R					R												R			R			R	R			R	R		R	R		R	R			R		R			R		R							R	R						R	R	R	R		R	R	R	R	R	R	R	R	R	R		R	R	R				R		R			R	R	R	R	R	R	R	R	R	R	R	R	R	R	R		R			R			R	R		R	R	R	R	R	R	R		R	R		R	R	R	R	R	R	R	R			R	R	R	R	R	R	R	R	R	R			R	R	R		R	R	R				R	R	R	R		R		R	R	R	R	R	R		R	R	R	R		R	R	R		R	R	R	R	R	R	R	R	R	R	R			R	R	R	R		R	R		R		R			R	R	R		R		R	R					R		R	R	R	R				R	R					R	R		R		R	R	R	R		R	R		R	R	R	R	R	R	R		R	R		R	R		R	R	R	R		R	R		R	R	R		R		R	R		R	R	R		R	R	R	R	R	R	R	R		R		R	R	R	R	R	R			R	R	R	R					R	R		R				R		R	R	R			R			R	R	R		R			R	R	R							R					R									R		R	R		R				R			R			R	R	R	R	R		R			R	R	R		R	R	R	R	R	R			R	R	R	R	R							R		R		R	R	R	R		R			R					R	R		R	R	R	R	R	R				R	R			R	R		R	R					R	R	R																				R		R	R		R	R	R	R				R	R	R			R		R			R	R	R		R	R			R									R			R			R	R	R	R	R					R					R		R					R			R		R	R		R	R	R					R			R	R	R	R	R	R	R	R	R	R		R		R		R	R				R	R	R	R			R	R	R	R	R		R	R		R	R		R		R	R			R	R	R	R		R	R		R			R	R		R	R	R	R				R	R	R	R		R		R	R	R	R		R			R		R			R		R				R	R	R	R		R	R	R	R		R	R			R	R	R		R	R	R		R		R		R	R					R						R		R			R					R		R	R	R		R	R		R	R	R	R		R	R		R	R	R		R	R	R	R			R					R	R		R	R	R	R	R		R		R		R							R	R	R	R			R	R	R	R											R			R	R	R		R	R	R	R	R	R	R	R	R		R		R			R		R	R	R		R		R	R	R	R		R	R	R	R					R		R		R				R	R	R		R	R		R	R		R			R		R					R	R		R		R		R	R					R	R			R					R		R				R	R	R			R	R	R	R	R	R	R	R	R	R	R	R			R	R	R	R		R						R	R		R	R		R	R	R	R	R	R	R	R	R	R	R	R	R					R								R	R	R	R				R			R	R		R	R	R		R				R	R	R			R		R				R								R	R		R					R			R	R			R	R			R	R	R	R				R		R				R						R	R		R		R		R	R			R		R					R	R							R	R			R						R	R					R									R	R		R	R		R				R		R				R	R	R			R			R		R		R			R				R		R	R	R			R	R	R			R	R					R		R			R	R	R			R	R	R	R	R		R	R			R	R		R		R			R	R	R	R		R	R	R	R	R	R	R	R		R	R	R					R		R		R	R	R				R	R	R		R	R	R	R	R		R	R	R	R	R	R			R	R	R	R	R			R	R			R	R	R	R	R	R		R		R		R	R	R	R	R	R	R	R	R		R			R		R				R	R	R		R	R		R		R	R																							R					R		R	R	R	R	R	R	R	R		R	R	R	R	R	R	R					R	R	R	R		R		R			R		R			R	R		R	R	R	R	R		R		R		R	R		R		R	R	R			R		R		R		R	R	R		R	R			R		R	R			R			R			R	R	R	R	R	R	R	R	R			R	R		R	R		R	R	R	R	R		R	R		R	R	R			R	R	R	R			R	R			R	R	R		R	R						R		R	R		R					R	R				4917	175	4742	29	86
NIL2-4.5b	(ISARD * RIL 831-08.A.91.21.17.20.35).78	Ae-Ps4.5	R	R		R	R		R	R	R	R	R	R	R		R	R		R		R		R		R	R	R	R	R		R	R	R		R	R	R	R	R		R	R	R	R	R	R		R								R	R			R			R	R	R		R	R	R	R	R	R	R	R	R	R	R	R	R	R	R	R	R	R	R			R	R	R	R	R		R	R		R	R		R	R	R	R			R				R	R	R	R	R			R	R		R	R			R																R			R	R	R	R	R						R			R	R				R				R		R			R	R	R	R	R		R	R		R			R	R	R	R	R	R	R	R	R		R	R	R	R		R		R	R	R	R		R			R						R	R		R		R		R					R		R	R	R	R	R	R		R	R		R	R			R	R			R	R			R				R		R	R	R	R	R	R	R	R	R		R	R	R	R	R		R		R	R	R			R		R		R	R		R	R	R					R	R		R		R	R	R		R		R					R	R		R	R				R	R	R	R	R	R	R		R	R	R	R	R	R	R	R	R			R	R	R	R								R			R		R			R		R		R		R	R		R	R	R	R	R	R	R	R	R	R					R	R				R	R					R	R	R	R			R	R	R	R		R	R	R		R		R				R	R			R		R		R						R		R	R					R					R			R	R					R	R	R	R			R		R		R	R	R		R			R	R	R	R	R	R	R		R	R	R			R	R	R	R	R				R	R	R	R		R	R		R	R	R						R							R	R	R	R									R	R			R	R			R		R						R		R	R		R	R		R			R				R	R	R	R	R	R	R		R	R				R		R	R			R		R		R		R								R				R	R			R	R	R		R		R				R													R	R	R	R			R					R		R								R		R	R					R					R	R	R	R	R	R		R		R	R			R			R		R	R		R	R	R	R	R	R	R		R	R			R				R	R	R		R		R		R	R			R	R		R	R	R	R	R	R					R						R			R					R	R	R	R				R	R	R		R	R	R		R	R				R	R	R	R	R	R	R	R	R			R	R	R	R	R	R	R				R	R	R		R		R	R		R			R	R	R	R	R		R					R												R		R	R			R									R	R	R		R	R				R		R			R		R	R	R	R		R			R	R	R	R				R					R	R	R	R	R				R	R	R					R					R	R	R	R	R	R						R		R			R		R				R		R	R		R	R	R	R	R	R		R			R	R									R			R					R	R	R				R	R	R	R	R		R	R	R			R		R	R	R	R	R		R	R		R							R			R	R		R	R		R									R		R	R	R		R		R		R		R	R	R	R		R	R	R	R	R								R			R			R	R							R		R		R	R		R		R	R		R	R	R	R	R										R			R	R			R	R		R	R		R		R	R	R	R	R		R	R	R																																						R		R			R				R	R	R	R	R	R	R	R	R	R		R	R	R	R	R		R		R	R			R		R			R	R	R		R	R	R	R	R	R	R	R	R	R	R	R	R	R	R		R			R	R	R					R		R					R	R				R		R		R	R	R	R			R	R	R		R	R		R	R						R								R						R					R			R	R		R	R			R	R	R	R	R		R		R	R		R	R	R	R	R	R	R		R	R	R				R	R	R	R	R			R	R			R	R	R																											R	R	R	R	R	R		R			R	R							R		R			R	R	R		R	R		R		R	R			R		R		R	R	R	R	R	R		R			R		R		R				R			R		R	R	R		R	R	R	R	R	R	R	R		R	R	R	R	R	R					R		R		R		R			R	R	R	R	R	R			R	R		R		R	R		R	R			R				R	R	R			R	R	R	R	R		R		R	R	R	R	R			R	R	R	R	R		R	R	R	R		R		R	R				R	R	R	R	R	R	R	R	R	R	R		R	R		R		R	R	R	R			R	R	R	R	R	R	R	R			R		R	R	R			R	R	R	R		R	R	R	R	R	R	R	R	R	R	R	R	R	R	R		R	R			R	R	R	R	R	R	R	R	R	R	R	R	R	R	R	R	R	R	R		R	R		R	R	R	R			R		R	R	R	R		R	R	R	R		R		R			R	R		R	R	R		R	R		R	R	R	R	R		R	R	R	R						R	R			R			R			R			R		R		R					R	R				R	R	R		R		R								R		R					R			R		R	R	R											R			R	R		R	R	R	R	R	R														R				R		R		R	R	R	R	R	R	R	R	R	R	R			R	R		R	R	R	R	R																																																																																																																																																																																																																														R																																																																																																																																																														R															R		R	R																	R																																																																																														R		R						R				R			R	R	R	R	R	R			R		R	R		R	R	R								R									R	R		R						R	R	R	R	R	R	R	R	R	R	R		R	R	R	R	R	R	R	R			R	R		R		R	R		R		R	R	R	R		R	R	R	R		R	R	R	R	R	R	R	R	R	R	R	R	R	R	R	R	R	R	R	R	R		R	R	R	R	R		R	R		R	R		R											R	R			R		R				R	R		R	R		R				R			R	R				R						R			R	R	R		R	R	R	R	R	R	R	R	R	R		R	R	R			R	R			R	R	R					R			R	R			R				R	R	R	R	R						R			R		R			R	R				R	R		R	R	R			R	R	R				R	R					R		R																								R		R				R	R	R				R			R	R		R	R					R		R	R								R																																																								R	R	R	R				R	R			R		R		R	R	R	R	R	R	R	R		R	R	R					R	R				R	R	R	R	R	R	R	R	R	R	R		R	R	R		R	R	R	R	R	R		R	R		R	R																																														R		R	R	R	R	R	R	R			R		R	R	R	R	R	R	R	R			R	R		R						R	R		R		R		R				R		R					R	R	R		R			R	R			R	R	R			R				R	R	R						R		R	R					R		R	R	R	R		R	R	R	R	R	R	R	R		R	R		R	R		R		R	R	R				R	R	R																																																	R	R									R	R	R	R	R	R		R				R		R	R	R	R	R	R		R		R	R	R	R	R	R	R	R		R	R		R	R	R	R	R	R	R	R	R	R	R		R	R	R	R	R			R	R		R				R	R	R	R			R		R	R	R	R			R			R		R	R	R			R	R	R		R		R		R	R	R	R	R	R	R		R	R	R	R		R			R		R			R	R	R	R	R	R	R	R	R	R	R	R	R			R		R		R			R		R								R				R	R		R	R		R	R	R	R		R		R		R	R	R	R		R	R	R	R	R	R	R				R		R	R	R	R		R	R	R	R	R	R	R	R		R	R		R	R	R	R	R	R	R		R		R		R	R		R	R	R		R	R		R	R		R	R								R	R		R								R								R	R	R		R	R	R		R				R	R		R	R	R	R	R		R	R	R	R	R	R	R	R			R	R			R	R		R	R		R	R		R	R	R								R												R																																																																																																																																R																																						R				R		R		R	R		R		R			R		R							R			R	R		R		R	R	R		R	R	R		R	R	R	R			R	R	R		R	R			R	R	R		R	R	R	R	R	R	R		R	R		R	R	R	R	R						R				R	R	R		R	R		R	R		R	R	R		R	R			R	R	R	R	R		R	R		R		R			R	R		R	R	R	R	R			R	R			R					R			R		R			R	R		R	R	R		R	R	R	R		R	R		R	R		R	R	R		R	R		R				R		R	R	R	R	R	R	R		R	R	R	R			R	R	R	R	R	R					R																									R	R		R	R	R	R		R									R	R				R				R		R	R	R	R	R	R		R		R	R	R		R	R	R					R	R	R	R					R	R	R	R		R	R			R																		R		R				R		R	R	R	R					R	R		R	R	R	R			R	R	R				R	R	R		R			R	R		R	R		R	R		R	R	R	R	R	R				R			R	R	R			R	R	R	R	R	R	R		R		R	R	R	R			R	R	R	R	R	R	R		R							R				R			R			R	R	R	R	R	R		R				R	R		R	R	R		R			R	R	R	R		R	R		R	R		R	R		R			R	R	R				R		R		R	R	R	R		R	R		R	R	R			R		R	R		R			R		R		R	R	R			R			R		R		R		R	R	R	R	R		R		R	R	R	R		R				R			R	R		R		R	R				R	R	R	R	R	R		R		R	R	R				R	R			R				R		R	R		R	R					R	R		R		R		R	R			R			R		R	R	R	R	R	R	R	R	R		R	R	R					R	R			R					R					R		R		R	R	R	R		R			R				R	R	R	R	R	R	R		R	R	R	R	R	R					R		R				R										R	R	R				R	R	R	R				R																										R																													R									R	R	R	R	R	R	R	R		R	R	R		R			R	R																																																																																										R		R		R		R				R	R	R		R			R	R	R	R	R				R	R	R	R		R		R	R	R	R	R	R	R	R		R	R	R		R		R	R	R		R	R		R		R	R	R	R	R	R		R	R	R			R	R				R	R		R							R			R		R		R						R	R	R				R												R	R	R	R		R	R	R	R		R	R	R	R	R	R		R	R				R	R	R	R			R			R		R	R		R		R		R	R	R	R																																																																																																																					R						R		R				R		R	R		R		R	R						R	R	R		R		R	R	R	R	R			R							R			R	R			R		R	R			R	R	R	R		R	R	R	R				R		R		R	R	R		R	R	R																		R				R	R	R		R	R	R	R	R	R	R	R			R	R	R		R	R	R		R	R													R																																																					R															R	R	R	R	R	R	R	R	R		R	R												R																																									R	R		R				R	R		R		R				R		R	R	R			R	R					R	R			R	R	R			R								R				R		R	R																						R	R		R		R	R				R	R		R	R	R		R				R		R			R		R			R		R		R			R	R	R	R		R	R			R	R		R		R			R	R	R		R		R	R		R	R		R	R		R					R	R		R	R						R		R	R			R				R	R	R	R	R	R			R	R	R	R	R			R					R	R	R			R	R	R		R		R	R	R	R	R	R						R	R	R		R	R	R										R							R			R			R			R				R			R	R	R							R	R								R				R			R	R	R						R		R			R	R					R		R		R	R	R		R	R		R		R								R	R	R	R	R	R	R	R		R	R		R	R	R	R	R	R	R				R	R	R			R	R		R	R			R	R										R		R	R		R	R	R	R	R	R		R		R	R	R		R	R	R		R	R	R	R	R	R		R	R					R	R	R		R	R		R	R	R		R					R		R	R	R	R	R				R	R	R	R		R	R	R	R			R					R				R				R					R		R	R	R	R	R		R			R	R	R	R	R			R	R			R	R	R	R	R	R	R	R	R	R	R	R	R		R								R	R			R	R		R	R	R	R	R			R	R	R	R	R	R			R	R	R	R										R	R	R	R	R	R			R	R	R	R	R	R	R	R	R	R	R	R		R	R		R	R	R	R		R			R			R		R		R				R	R	R	R		R	R		R		R					R	R	R	R	R	R		R	R	R		R			R			R		R	R			R			R		R	R			R	R			R	R	R	R			R	R	R	R		R	R	R			R	R		R	R		R	R		R	R	R												R	R	R	R			R		R		R	R			R	R		R			R		R				R	R	R	R			R			R			R	R		R	R		R	R	R	R	R	R	R	R	R	R	D	R	R	R			D				D	D	D	D			D				D	D	D	D	D	D	D	D	D	D		D		D		D	D	D	D	D	D	D		D	D	D		D	D			D		D			D	D		D		D	D	D		D	D	D	D	D	D	D	D									D	D		D	D	D	D	D			D				D	D	D	D				D		D	D							D	D	D	D	D	D			D				D				D	D	D	D	D		D		D	D	D	D		D	D	D							D	D		D		D	D	D	D	D	D	D	D	D	D	D	D	D	D	D	D		D		D			D							D			D	D		D	D	D		D	D	D				D	D	D	D	D	D	D	D	D	D	D			D		D		D			D	D	D				D	D	D	D	D				D		D			D	D				D	D		D	D			D	D									D			D				D		D			D			D	D		D			D			D	D				D		D									D	D						D	D		D		D				D	D	D		D	D	D		D		D							D	D		D					D		D			D			D			D									D				D	D	D	D		D			D				D		D	D	D	D	D	D								D	D	D		D	D						D		D			D	D		D			D	D	D			D			D		D		D			D		D	D		D	D	D	D			D			D	D	D	D	D	D		D					D	D	D	D	D	D	D		D	D	D	D		D		D		D	D											D		D	D	D			D			D			D		D	D	D	D	D			D	D	D	D				D	D		D		D	D		D	D					D	D				D	D	D	D		D	D					He	He			He	He	He	He		He			He		He		He			He	He	He						He		He		R															R			R					R		R	R			R		R			R	R	R		R				R	R	R				R			R	R		R	R	R			R		R	R		R				R		R	R	R			R		R	R		R	R	R	R	R	R	R	R	R	R				R	R	R		R			R	R	R			R		R	R		He				He	He																																																																																																									R										R			R		R																																																														R			R	R		R	R	R		R		R				R		R	R	R		R	R	R	R		R			R	R	R		R	R	R	R	R		R	R	R			R	R	R	R	R	R	R	R	R	R	R	R	R		R	R	R	R	R	R	R	R	R				R	R		R		R						R	R	R	R	R	R	R	R	R	R	R	R	R	R	R	R		R	R	R	R	R	R	R			R	R	R				R			R			R	R	R		R										R							R									R		R		R				R	R		R	R	R	R	R	R	R		R	R	R		R				R	R	R		R	R	R	R	R	R	R	R	R	R	R	R	R	R	R	R	R		R		R			R			R		R		R	R		R	R		R	R	R	R	R	R		R		R	R		R	R	R	R	R	R		R	R	R		R	R	R	R	R	R	R	R	R	R	R		R		R	R	R	R	R	R		R	R	R	R	R		R	R	R	R	R		R	R					R			R		R			R	R	R			R						R		R	R		R		R		R		R	R	R		R			R	R	R	R			R	R	R	R	R	R		R	R	R	R	R	R		R	R	R		R		R		R	R	R		R		R	R	R	R	R	R		R	R	R	R	R		R		R			R	R	R			R	R	R	R	R	R	R	R		R	R		R	R	R	R	R	R	R	R	R	R	R		R	R	R	R		R		R		R	R	R			R				R					R	R	R		R	R	R			R			R	R	R	R			R	R	R		R		R	R	R	R	R		R	R	R	R	R	R	R										R	R	R	R		R	R	R	R	R	R	R			R	R	R	R		R	R		R	R	R	R	R		R	R		R	R	R	R		R				R	R		R	R	R		R	R	R	R	R	R	R	R	R	R	R	R	R	R	R	R		R	R		R	R			R	R		R		R	R		R	R	R			R	R	R		R	R	R	R	R				R			R	R		R							R	R	R	R	R	R	R	R		R	R		R	R			R		R	R							R		R			R			R								R		R	R	R													R		R	R	R	R	R	R					R	R	R	R	R	R		R	R	R		R	R	R	R	R		R		R	R	R	R				R	R		R				R			R	R		R						R	R	R		R	R		R	R								R			R		R	R		R		R	R		R				R	R			R	R	R	R		R			R	R	R		R	R	R				R	R	R	R	R	R	R			R	R	R	R	R	R	R	R	R	R	R	R		R		R	R	R	R	R	R	R	R	R		R	R	R	R	R		R	R	R		R	R		R			R	R			R	R	R	R	R	R	R	R	R	R				R	R	R	R	R		R	R	R	R	R	R	R	R		R	R	R	R	R		R	R		R	R	R	R	R	R	R	R	R	R	R	R				R	R	R	R	R	R	R	R	R	R	R	R	R	R	R	R	R	R	R		R	R	R	R	R		R	R	R	R				R		R	R	R		R	R	R	R	R	R	R	R	R	R	R	R	R	R	R	R		R	R	R	R	R	R	R	R	R	R	R	R	R	R	R	R	R	R		R		R		R	R	R	R	R	R	R	R	R	R	R	R	R	R	R	R	R	R	R	R	R	R	R	R	R		R	R	R	R	R				R	R	R		R	R			R	R		R		R	R		R	R	R			R				R		R			R	R	R	R	R	R	R		R		R	R		R		R		R		R			R	R		R				R	R	R				R		R	R	R	R	R				R	R	R		R	R			R			R		R					R	R			R					R		R	R								R	R		R			R			R				R	R	R				R		R	R	R	R	R				R	R	R			R		R	R			R	R	R	R		R		R	R	R		R	R		R		R		R				R	R	R	R				R	R	R			R	R	R	R		R	R	R						R	R									R					R	R		R	R		R	R	R		R		R		R			R				R	R																																R	R			R					R	R			R			R		R	R	R					R	R			R	R		R	R	R	R		R	R	R	R	R	R	R	R					R		R				R	R	R	R		R		R					R	R		R	R	R	R			R	R					R					R			R				R	R	R	R	R	R	R	R		R		R		R	R	R		R	R		R	R	R		R	R	R			R		R		R		R	R		R	R	R				R				R	R		R	R	R	R	R	R	R								R			R	R		R	R	R	R	R			R			R	R	R	R			R	R						R	R			R	R		R				R				R	R	R	R		R	R		R	R		R		R	R	R	R	R	R	R						R	R	R	R		R	R	R		R		R	R		R	R				R		R	R		R					R			R	R		R	R					R			R		R	R	R		R		R	R	R	R	R		R	R				R		R										R			R	R				R			R		R	R	R		R			R	R	R				R	R	R	R	R			R		R	R		R			R								R	R		R	R	R		R	R		R	R	R						R	R			R	R	R	R		R		R	R	R	R					R									R	R			R	R	R						R	R	R	R	R	R	R		R			R	R	R	R			R	R				R	R							R	R			R			R		R		R	R	R			R		R		R			R	R																		R					R		R	R		R	R		R	R	R	R	R	R				R				R			R		R		R	R	R		R	R	R			R	R		R	R	R	R	R									R	R	R	R	R			R	R			R		R	R		R				R	R	R		R		R	R		R	R		R	R	R		R								R		R	R				R		R		R	R							R							R	R				R	R		R			R	R		R		R				R		R			R		R	R				R		R		R		R	R	R	R	R	R				R	R	R	R	R	R	R	R	R	R	R	R	R	R	R		R		R	R	R	R	R	R	R	R	R	R			R	R		R	R				R			R			R						R			R																				R	R		R			R	R		R	R				R		R	R	R	R	R	R			R	R	R	R		R			R		R	R		R	R		R		R	R	R				R		R	R	R		R		R				R	R		R						R																																																																				R	R	R			R	R	R	R	R		R		R	R		R	R																									R	R		R		R	R					R	R	R	R	R								R		R				R										R					R	R	R				R			R							R																																						R	R		R					R		R	R	R									R	R		R			R	R	R					R		R	R	R	R	R		R	R	R			R	R	R	R	R		R				R	R		R	R	R			R		R																																R	R								R						R	R		R	R	R		R										R					R		R		R	R	R	R				R	R	R	R	R			R		R	R			R	R				R			R	R	R		R	R	R	R		R		R		R	R		R		R		R	R	R	R						R	R				R	R	R	R		R																														R				R		R	R		R		R	R	R	R		R	R	R	R	R				R	R	R	R	R	R	R	R	R		R		R	R	R	R	R		R	R		R	R	R	R	R	R		R	R	R		R		R		R	R	R		R		R	R	R		R					R	R	R	R	R	R	R		R																								R	R	R	R	R	R	R	R	R					R	R	R	R				R			R	R								R						R					R	R				R	R	R	R	R		R	R	R	R	R	R	R		R			R	R	R		R							R	R		R				R	R	R	R	R	R	R	R	R	R		R	R	R	R		R					R				R		R		R	R	R			R	R	R			R		R	R	R		R		R				R					R		R	R	R	R	R	R	R	R		R		R		R	R	R	R	R	R	R	R	R	R	R	R	R	R		R	R	R	R	R	R	R	R	R	R	R	R	R	R	R		R	R	R	R		R	R	R	R	R	R			R	R	R	R	R	R		R		R	R		R	R	R		R	R				R	R	R	R	R		R			R	R	R	R	R	R	R			R	R	R		R	R		R	R	R	R	R				R	R	R		R		R	R			R	R			R	R	R		R	R	R	R	R	R		R		R		R	R		R		R	R		R		R	R	R	R			R			R		R			R				R	R	R		R	R	R									R		R		R		R			R	R			R		R					R	R		R	R		R	R	R		R											R																																R						R	R									R							R						R		R	R	R					R												R			R			R	R			R	R		R	R		R	R			R		R			R		R							R	R						R	R	R	R		R	R	R	R	R	R	R	R	R	R		R	R	R				R		R			R	R	R	R	R	R	R	R	R	R	R	R	R	R	R		R			R			R	R		R	R	R	R	R	R	R		R	R		R	R	R	R	R	R	R	R			R	R	R	R	R	R	R	R	R	R			R	R	R		R	R	R				R	R	R	R		R		R	R	R	R	R	R		R	R	R	R		R	R	R		R	R	R	R	R	R	R	R	R	R	R			R	R	R	R		R	R		R		R			R	R	R		R		R	R					R		R	R	R	R				R	R					R	R		R		R	R	R	R		R	R		R	R	R	R	R	R	R		R	R		R	R		R	R	R	R		R	R		R	R	R		R		R	R		R	R	R		R	R	R	R	R	R	R	R		R		R	R	R	R	R	R			R	R	R	R					R	R		R				R		R	R	R			R			R	R	R		R			R	R	R							R					R									R		R	R		R				R			R			R	R	R	R	R		R			R	R	R		R	R	R	R	R	R			R	R	R	R	R							R		R		R	R	R	R		R			R					R	R		R	R	R	R	R	R				R	R			R	R		R	R					R	R	R																				R		R	R		R	R	R	R				R	R	R			R		R			R	R	R		R	R			R									R			R			R	R	R	R	R					R					R		R					R			R		R	R		R	R	R					R			R	R	R	R	R	R	R	R	R	R		R		R		R	R				R	R	R	R			R	R	R	R	R		R	R		R	R		R		R	R			R	R	R	R		R	R		R			R	R		R	R	R	R				R	R	R	R		R		R	R	R	R		R			R		R			R		R				R	R	R	R		R	R	R	R		R	R			R	R	R		R	R	R		R		R		R	R					R						R		R			R					R		R	R	R		R	R		R	R	R	R		R	R		R	R	R		R	R	R	R			R					R	R		R	R	R	R	R		R		R		R							R	R	R	R			R	R	R	R											R			R	R	R		R	R	R	R	R	R	R	R	R		R		R			R		R	R	R		R		R	R	R	R		R	R	R	R					R		R		R				R	R	R		R	R		R	R		R			R		R					R	R		R		R		R	R					R	R			R					R		R				R	R	R			R	R	R	R	R	R	R	R	R	R	R	R			R	R	R	R		R						R	R		R	R		R	R	R	R	R	R	R	R	R	R	R	R	R					R								R	R	R	R				R			R	R		R	R	R		R				R	R	R			R		R				R								R	R		R					R			R	R			R	R			R	R	R	R				R		R				R						R	R		R		R		R	R			R		R					R	R							R	R			R						R	R					R									R	R		R	R		R				R		R				R	R	R			R			R		R		R			R				R		R	R	R			R	R	R			R	R					R		R			R	R	R			R	R	R	R	R		R	R			R	R		R		R			R	R	R	R		R	R	R	R	R	R	R	R		R	R	R					R		R		R	R	R				R	R	R		R	R	R	R	R		R	R	R	R	R	R			R	R	R	R	R			R	R			R	R	R	R	R	R		R		R		R	R	R	R	R	R	R	R	R		R			R		R				R	R	R		R	R		R		R	R																							R					R		R	R	R	R	R	R	R	R		R	R	R	R	R	R	R					R	R	R	R		R		R			R		R			R	R		R	R	R	R	R		R		R		R	R		R		R	R	R			R		R		R		R	R	R		R	R			R		R	R			R			R			R	R	R	R	R	R	R	R	R			R	R		R	R		R	R	R	R	R		R	R		R	R	R			R	R	R	R			R	R			R	R	R		R	R						R		R	R		R					R	R				4919	175	4744	98	18
NIL3-0a	(EDEN * RIL 831-08.E.63.43.16.35.73).55	0 QTL	R	R				R					R			R				R						R	R	R	R		R	R	R		R				R		R		R	R			R		R		R			R	R	R			R				R			R	R	R		R	R	R	R		R	R		R	R	R		R	R	R		R	R	R			R	R		R						R	R	R											R	R	R			R	R	R	R			R			R			R	R	R		R		R	R	R	R	R	R	R	R		R	R		R	R			R			R	R			R							R			R					R	R		R			R	R	R	R	R	R	R	R	R	R	R																				R	R	R	R		R	R	R	R	R	R		R				R	R	R	R					R																																																																									R			R		R							R				R	R	R			R		R	R	R	R		R		R	R									R			R		R			R	R		R	R		R		R	R	R	R	R																																																																																																																																																																																																																																																																																																		R																																																R																						R																																																																																								R			R			R	R		R	R	R	R	R	R			R						R			R	R										R		R		R		R	R	R	R		R				R	R									R		R											R	R	R	R				R					R					R				R		R	R		R	R		R	R			R	R		R					R	R		R				R			R	R	R	R			R			R	R	R			R	R				R	R		R		R	R	R		R		R		R	R			R	R	R			R		R	R			R	R	R			R	R		R	R	R		R								R			R			R	R		R		R	R	R	R	R	R		R			R		R		R							R	R	R	R	R	R	R	R	R			R	R			R	R		R	R		R		R	R	R	R	R		R	R	R																																						R		R			R				R	R		R	R	R	R	R	R							R	R	R	R	R	R					R	R	R	R		R	R	R	R	R	R	R	R		R		R				R		R											R		R					R	R				R		R		R	R	R	R			R	R	R		R	R		R	R						R								R						R					R			R	R		R	R			R	R	R	R	R		R		R	R		R	R	R	R	R	R	R		R	R	R				R	R	R	R	R			R	R			R	R	R														R													R	R	R	R	R	R		R			R	R							R		R			R	R	R		R	R		R		R	R			R		R		R	R	R	R	R	R		R			R		R		R				R			R		R	R	R		R	R	R	R	R	R	R	R		R	R	R	R	R	R					R		R		R		R			R	R	R	R	R	R			R	R		R		R	R		R	R			R				R	R	R			R	R	R	R	R		R		R	R	R	R	R			R	R	R	R	R		R	R	R	R		R		R	R				R	R	R	R	R	R	R	R	R	R	R		R	R		R		R	R	R	R			R	R	R	R	R	R	R	R			R		R	R	R			R	R	R	R		R	R	R	R	R	R	R	R	R	R	R	R	R	R	R		R	R			R	R	R	R	R	R	R	R	R	R	R	R	R	R	R	R	R	R	R		R	R		R	R	R	R			R		R	R	R	R		R	R	R	R		R		R			R	R		R	R	R		R	R			R	R	R	R		R	R	R	R						R	R			R			R			R			R		R		R					R	R				R	R	R		R		R								R		R					R			R		R	R	R											R			R	R		R	R	R	R	R	R														R				R		R		R	R	R	R	R	R	R	R	R	R	R			R	R		R	R	R	R	R																																																																																																																													R																																																																																																																																																																																																																																																															R															R		R	R																	R																																																				R				R	R	R			R	R					R	R			R	R		R		R			R	R	R		R	R	R			R	R	R	R	R	R		R	R	R	R	R		R			R						R		R	R				R				R				R					R		R				R																																R	R		R	R	R	R			R	R		R		R	R	R	R		R	R	R	R		R	R	R	R	R	R	R	R	R	R	R	R	R	R	R	R	R	R	R	R	R		R	R	R	R	R		R	R		R	R		R											R	R			R		R				R	R		R	R		R				R			R	R				R						R			R	R	R		R	R	R	R	R	R	R	R	R	R		R	R	R			R	R			R	R	R					R			R	R			R				R	R	R	R	R						R			R		R			R	R				R	R		R	R	R			R	R	R				R	R					R		R										R				R	R	R		R	R		R	R	R	R	R	R	R	R	R	R			R							R				R	R	R	R	R	R	R			R	R	R	R	R		R	R																																																							R		R	R	R	R		R	R	R		R			R		R	R	R	R	R			R	R	R	R			R		R	R				R	R	R	R	R	R	R	R	R	R	R		R	R	R		R	R	R	R	R	R		R	R		R	R	R	R	R		R	R	R	R	R	R	R	R	R	R																																		R	R	R	R	R	R	R			R		R	R	R	R	R	R	R	R			R	R		R						R	R		R		R		R				R		R					R	R	R		R			R	R			R	R	R			R				R	R	R						R		R	R					R		R	R	R	R		R	R	R	R	R	R	R	R		R	R		R	R		R		R	R	R				R	R	R																																																	R	R									R	R	R	R	R	R		R				R		R	R	R	R	R	R		R		R	R	R	R	R	R	R	R		R	R		R	R	R	R	R	R	R	R	R	R	R		R	R	R	R	R			R	R		R				R	R			R	R	R		R		R		R	R		R	R		R					R		R		R		R		R								R				R	R		R		R	R		R	R				R	R	R	R	R		R			R	R																														R	R	R				R			R	R							R	R			R			R				R	R		R							R	R	R	R															R												R					R				R	R		R		R	R	R		R		R		R			R	R			R		R	R	R		R				R	R		R	R	R	R	R		R	R	R	R	R	R	R	R			R	R			R	R		R	R		R	R		R	R	R								R	R	R										R																																																																																																																																R																																						R				R		R		R	R		R		R			R		R							R			R	R		R		R	R	R		R	R	R		R	R	R	R		R		R						R	R	R		R	R	R	R		R		R	R	R	R	R	R	R		R	R		R	R	R	R	R	R						R	R																																															R			R		R			R	R		R	R	R		R	R	R	R		R	R		R	R		R	R	R		R	R		R				R		R	R	R	R	R	R	R		R	R	R	R			R	R	R	R	R	R					R																									R	R		R	R	R	R		R					R				R	R				R																R			R	R	R					R	R	R	R					R	R	R	R		R	R			R																		R		R				R		R	R	R	R					R	R		R	R	R	R			R	R	R				R	R	R		R			R	R		R	R		R	R		R	R	R	R	R	R				R			R	R		R	R	R					R	R	R	R	R	R		R		R				R		R			R		R	R	R	R	R		R	R	R	R		R	R	R	R								R	R		R	R		R	R	R	R	R		R			R	R	R	R		R	R		R	R		R	R		R			R	R	R				R		R		R	R	R			R	R		R	R	R			R		R	R		R			R		R		R	R	R			R			R		R		R		R	R	R	R	R		R		R	R	R	R		R				R			R	R		R		R	R				R	R	R	R	R	R		R		R	R	R				R	R			R				R		R	R		R	R					R	R		R	R	R		R	R			R			R		R	R	R	R	R	R	R	R	R		R	R	R					R	R			R					R					R		R		R	R	R	R		R			R				R	R	R	R	R	R	R		R	R	R	R	R	R					R		R				R												R								R		R			R		R				R	R	R	R	R		R	R	R	R	R	R	R	R	R	R	R		R	R		R	R	R		R	R	R	R		R	R	R		R	R				R	R	R	R	R							R						R	R	R	R			R			R	R	R		R			R	R																				R			R		R	R													R				R				R							R			R	R				R	R																																																			R	R	R		R	R		R	R		R		R	R		R	R		R	R	R	R	R		R	R	R	R	R	R	R		R		R	R	R	R	R		R			R	R	R	R			R	R		R		R	R				R			R	R					R			R							R								R				R		R	R	R	R	R	R		R					R		R	R			R	R	R	R	R	R				R	R			R		R		R	R						R		R	R		R		R	R	R	R	R																							R			R	R				R		R				R	R	R	R	R	R	R	R	R	R	R			R			R																	R								R				R		R			R						R								R			R	R								R		R			R		R	R					R	R	R	R	R	R			R					R	R	R			R		R	R	R							R			R	R	R			R																																									R																																																																																													R															R	R	R	R	R	R	R	R	R		R	R												R																																						R			R	R		R				R	R		R		R				R		R	R	R			R	R					R	R			R	R	R	R		R								R				R		R	R																					R																										R	R	R		R	R	R	R	R		R		R		R	R	R		R								R		R	R				R		R	R		R						R		R		R	R		R				R	R	R	R			R		R	R		R	R	R		R	R	R		R		R			R		R		R	R		R	R	R	R		R	R	R	R	R	R	R	R	R	R		R						R	R	R		R	R	R			R	R	R	R	R	R	R	R					R				R		R	R		R									R		R		R	R									R	R							R		R		R		R		R			R	R				R	R								R		R						R		R	R			R	R	R					R																		R	R				R	R	R			R	R		R	R			R	R										R		R	R		R	R	R	R	R	R		R		R	R	R		R	R	R		R	R	R	R	R	R		R	R					R	R	R		R	R		R	R	R							R		R	R	R	R	R				R	R	R	R		R	R		R			R	R				R		R						R	R												R	R		R	R	R		R	R	R																											R	R			R	R		R	R	R	R	R			R	R	R	R	R	R			R	R	R	R										R	R	R	R	R	R			R	R	R	R	R	R	R	R	R	R	R	R		R	R		R		R						R	R		R	R			R		R	R	R	R	R	R			R	R		R		R										R		R		R													R			R		R																							R	R		R	R	R	R	R	R		R	R	R			R		R		R	R			R	R	R	R	R				R	R	R	R		R	R	R	R	R	R	R	R	R	R	R	R	R	R		R	R	R	R	R	R	R		R	R	R	R			R	R	R	R	R		R	R			R		R	R	R	R	R	R	R	R	R		R	R		R			R					R	R	R	R		R	R					R			R		R			R							R		R	R	R		R	R		R	R	R		R	R		R		R	R	R	R			R		R	R	R	R	R		R	R	R									R	R	R	R	R	R					R	R	R		R		R	R	R	R	R	R	R							R	R		R	R	R		R	R	R	R					R		R				R	R			R	R	R	R	R	R	R	R		R	R	R	R	R	R	R	R	R	R	R	R	R	R	R	R	R	R	R	R		R		R	R		R	R	R	R	R	R	R	R		R			R		R	R	R	R	R	R			R				R		R			R		R			R		R		R		R	R	R	R	R	R		R	R		R			R		R	R				R			R		R	R		R	R	R	R		R	R	R	R	R	R	R	R	R	R		R	R	R	R				R				R	R		R	R	R			R				R	R		R	R	R					R		R				R	R				R		R		R		R	R		R					R	R				R					R	R		R	R	R		R						R	R	R		R	R				R				R			R	R		R		R	R	R	R	R			R		R		R							R		R	R	R	R		R				R		R		R	R	R	R	R	R		R	R	R		R	R		R					R		R								R	R	R		R	R		R	R	R	R						R	R	R	R	R	R		R					R	R	R	R	R	R	R	R	R	R	R	R		R		R	R																		R		R		R		R			R	R					R	R					R	R	R		R	R					R			R			R		R	R	R		R	R	R	R	R	R	R					R	R			R		R	R							R					R				R	R						R		R	R																				R	R		R	R			R	R				R	R					R					R	R																																																																R		R							R																																									R																																																												R										R			R		R	R	R		R	R	R	R	R		R		R	R		R			R		R	R					R	R				R	R	R	R		R			R	R	R	R	R	R	R		R		R				R	R	R	R						R					R	R	R		R		R		R					R		R		R	R	R	R		R		R	R		R					R	R	R	R		R	R	R		R		R	R		R	R						R	R		R			R	R		R	R	R						R	R		R		R	R	R			R			R	R	R	R								R	R		R	R	R				R		R	R	R	R			R		R	R	R	R	R	R		R	R		R		R	R	R	R	R		R	R	R	R	R	R	R	R	R		R	R		R		R		R		R	R		R	R		R																																																																																					R		R	R	R		R				R	R		R	R	R	R			R	R		R		R	R			R	R	R	R	R	R						R			R	R	R	R	R	R				R	R	R			R		R			R		R		R	R	R			R	R		R	R			R	R		R		R	R		R	R		R	R	R	R	R		R	R	R		R			R	R	R	R	R	R		R			R	R		R		R	R		R			R	R	R	R	R		R	R		R				R	R						R				R				R													R	R	R	R	R	R	R	R	R		R	R	R	R	R		R	R	R	R		R	R	R	R	R	R			R		R	R	R				R	R	R					R	R	R	R	R		R	R			R	R	R			R	R						R		R	R							R		R		R			R	R														R	R											R										R			R			R	R		R	R			R	R	R				R	R			R	R		R				R		R		R	R	R	R	R			R	R	R	R	R					R							R				R		R			R	R	R	R	R	R		R		R	R		R	R	R		R	R			R	R			R		R			R	R	R	R	R	R	R		R	R	R	R			R		R	R																																					R			R			R	R	R	R		R					R						R	R	R	R	R	R	R				R		R	R	R				R				R				R	R	R						R							R	R			R			R	R	R															R			R	R	R	R		R				R	R														R						R	R											R	R																									R	R				R					R	R	R		R				R														R	R	R		R	R	R	R	R		R	R	R	R	R	R	R	R	R	R		R	R	R	R	R					R	R						R					R						R	R	R	R	R	R				R		R		R	R	R	R	R	R	R	R	R	R	R		R	R	R		R	R	R	R	R			R	R	R	R	R	R			R		R	R	R	R	R	R	R	R	R	R	R				R	R	R		R	R		R	R		R	R	R	R	R	R	R		R	R	R	R	R	R	R	R	R		R			R		R		R	R			R	R	R		R	R	R	R	R		R		R	R	R	R	R															R		R		R	R							R		R	R			R			R		R	R	R	R			R		R		R		R	R	R				R		R		R			R		R	R									R	R					R	R	R					R									R	R	R	R	R	R	R	R	R		R	R		R	R	R	R		R	R	R	R					R		R		R		R	R	R	R						R	R		R				R	R					R	R	R	R			R					R	R																																								R	R			R					R	R			R			R		R	R	R					R	R			R	R		R	R	R	R		R	R	R	R	R	R	R	R					R		R				R	R	R	R		R		R					R			R	R	R	R	R	R							R					R			R			R	R							R	R	R	R	R	R				R	R			R		R			R			R		R		R		R	R	R		R				R	R	R				R	R	R	R		R			R			R							R	R	R	R			R	R	R				R	R	R	R	R	R		R	R	R	R			R	R	R	R				R					R			R	R			R					R	R	R			R				R	R	R		R	R			R		R		R	R		R	R					R			R		R			R			R	R			R	R		R			R	R			R		R	R	R	R	R		R		R	R	R	R	R		R							R		R										R	R	R	R		R	R	R			R	R		R	R	R					R		R	R					R	R	R					R	R	R	R				R	R		R	R			R				R					R					R	R			R			R			R	R			R		R				R	R	R	R		R			R	R	R		R	R	R					R		R				R		R	R		R		R		R	R		R		R	R	R		R					R		R			R	R	R		R					R					R	R	R		R	R				R				R	R	R	R			R	R				R	R		R	R		R	R			R																				R		R	R	R		R	R		R				R		R			R	R	R									R			R		R		R			R	R	R				R		R			R		R	R	R	R	R				R			R	R		R					R	R	R		R	R	R			R		R	R	R	R	R		R	R	R	R			R	R	R		R	R		R	R	R	R		R			R	R	R			R		R	R				R	R	R	R	R	R	R	R	R	R	R	R	R	R	R	R	R	R		R		R	R	R	R			R		R				R															R		R													R	R		R	R							R		R			R	R		R	R	R	R	R	R		R			R	R	R			R	R		R	R		R	R		R		R			R								R		R							R	R	R	R	R	R		R		R		R			R			R		R	R	R	R	R		R	R	R	R			R	R	R		R	R		R	R		R		R		R	R	R	R	R	R	R	R		R		R	R		R																										R						R		R	R		R	R	R			R	R		R		R		R			R		R					R	R												R	R																									R	R		R			R			R			R	R							R			R			R	R			R					R		R		R	R		R		R				R	R		R	R																																R					R	R	R	R	R	R	R		R		R	R						R	R	R		R									R	R		R			R	R	R					R		R	R	R	R	R		R	R	R			R	R	R	R	R		R				R	R		R	R	R			R		R																																R	R								R						R	R		R	R	R		R										R					R		R		R	R	R	R				R	R	R	R	R			R		R	R			R	R				R			R	R	R		R	R	R	R		R		R		R	R		R		R		R	R	R							R	R				R	R	R	R		R																R					R			R	R	R	R	R	R	R			R	R	R	R			R		R	R	R	R	R		R		R	R	R	R	R	R	R	R		R		R		R	R			R		R	R	R	R	R		R				R						R			R	R	R	R	R	R		R	R	R			R		R	R	R	R	R	R	R		R	R	R	R	R			R	R	R	R	R		R	R	R		R	R	R		R			R	R	R	R										R	R	R	R	R			R	R	R	R	R	R	R				R	R	R	R	R	R			R	R	R	R		R		R	R	R		R	R	R	R	R	R	R				R	R					R	R		R			R		R	R			R	R	R			R	R	R																								R		R		R		R		R	R		R			R		R						R	R		R					R			R	R	R	R			R	R						R	R					R				R			R			R		R	R		R						R							R				R				R	R	R		R	R			R			R		R	R	R	R			R		R	R	R			R				R	R				R		R	R		R		R	R	R		R	R	R		R					R	R				R	R	R	R	R	R	R	R									R	R	R		R	R		R	R		R		R	R	R		R				R	R				R	R		R			R	R			R		R		R	R			R		R	R	R	R				R	R	R			R			R		R	R	R	R	R			R												R	R	R			R	R		R					R	R	R	R		R	R	R		R		R	R	R	R		R		R		R		R			R		R					R	R	R		R	R		R			R	R	R	R		R		R	R					R		R		R	R	R	R	R					R	R	R	R	R		R		R	R		R	R		R	R	R		R	R		R			R	R			R							R	R		R		R							R			R	R		R		R				R			R	R		R		R				R			R	R	R		R	R	R			R				R		R	R	R	R			R	R	R			R	R			R	R		R	R			R	R				R		R		R			R	R		R	R	R	R		R			R	R				R	R	R	R			R					R		R		R			R	R	R			R		R	R				R		R				R	R			R	R			R	R	R	R	R	R		R	R	R		R	R								R				R	R	R	R	R	R		R			R	R		R	R	R	R	R		R		R				R		R	R		R		R	R		R	R	R	R	R	R	R	R		R		R			R	R	R	R	R	R	R	R		R				R		R	R	R		R	R	R		R	R	R				R		R	R	R	R	R	R	R	R	R	R	R	R	R	R	R	R	R				R			R	R	R	R		R							R	R		R		R	R	R	R				R		R	R					R					R					R	R	R	R		R	R		R						R	R	R				R	R			R			R	R		R		R	R		R	R			R		R	R	R		R		R	R	R		R	R			R					R			R		R		R				R	R				R			R	R	R		R	R	R	R	R		R	R	R			R	R			R							R	R	R	R		R	R			R						R	R		R	R		R		R				R			R			R		R					R	R		R		R	R			R		R		R			R	R							R	R		R			R		R	R		R		R																											R																									R	R																											R		R		R	R	R	R		R			R					R	R		R			R	R	R	R	R	R	R		R		R									R	R	R								R		R	R			R			R		R			R					R		R	R	R		R	R		R	R	R		R		R	R	R	R	R	R					R	R	R	R		R	R	R	R			R		R	R	R	R	R	R		R		R	R	R	R	R		R	R		R	R		R			R	R	R	R	R	R	R	R			R	R		R		R		R	R	R		R	R	R	R		R		R	R	R	R		R	R			R		R	R	R			R			R		R			R		R		R	R	R		R				R	R		R	R	R	R	R			R	R	R	R			R								R	R	R		R	R	R	R	R			R			R	R		R	R		R		R	R			R	R	R	R	R	R	R	R	R	R		R		R	R	R	R	R		R	R	R			R	R	R	R	R		R	R	R	R	R	R	R		R	R		R	R	R	R	R	R		R	R		R					R	R		R	R	R	R		R	R		R	R		R	R				R	R	R	R	R			R		R				R				R	R	R	R	R		R	R		R	R	R	R	R	R	R	R			R	R	R	R	R			R			R		R		R		R	R			R		R		R		R		R		R	R	R								R	R	R	R		R	R	R											R		R					R			R	R						R		R	R			R		R						R				R					R			R	R		R							R			R		R		R		R			R	R	R							R		R	R	R	R			R	R	R	R	R		R			R		R								R	R	R			R																																						R	R	R	R	R	R	R				R			R	R	R	R	R	R		R		R		R	R	R	R	R	R	R	R	R		R			R		R				R	R	R		R	R		R		R	R																							R					R		R	R	R	R	R	R	R	R		R	R	R	R	R	R	R					R	R	R	R		R		R			R		R			R	R		R	R	R	R	R		R			R			R	R	R	R			R	R		R	R	R			R		R	R		R	R	R	R		R		R	R			R	R			R		R	R	R	R		R		R	R	R	R	R					R		R			R	R	R			R	R	R							R		R	R				R		R	R	R	R				R			R		R	R		R		R				4267	0	4267	0	0
NIL3-0b	(EDEN * RIL 831-08.E.63.43.16.35.73).62	0 QTL	R	R				R					R			R				R						R	R	R	R		R	R	R		R				R		R		R	R			R		R		R			R	R	R			R				R			R	R	R		R	R	R	R		R	R		R	R	R		R	R	R		R	R	R			R	R		R						R	R	R											R	R	R			R	R	R	R			R			R			R	R	R		R		R	R	R	R	R	R	R	R		R	R		R	R			R			R	R			R							R			R					R	R		R			R	R	R	R	R	R	R	R	R	R	R																				R	R	R	R		R	R	R	R	R	R		R				R	R	R	R					R																																																																									R			R		R							R				R	R	R			R		R	R	R	R		R		R	R									R			R		R			R	R		R	R		R		R	R	R	R	R																																																																																																																																																																																																																																																																																																		R																																																R																						R																																																																																								R			R			R	R		R	R	R	R	R	R			R						R			R	R										R		R		R		R	R	R	R		R				R	R									R		R											R	R	R	R				R					R					R				R		R	R		R	R		R	R			R	R		R					R	R		R				R			R	R	R	R			R			R	R	R			R	R				R	R		R		R	R	R		R		R		R	R			R	R	R			R		R	R			R	R	R			R	R		R	R	R		R								R			R			R	R		R		R	R	R	R	R	R		R			R		R		R							R	R	R	R	R	R	R	R	R			R	R			R	R		R	R		R		R	R	R	R	R		R	R	R																																						R		R			R				R	R		R	R	R	R	R	R							R	R	R	R	R	R					R	R	R	R		R	R	R	R	R	R	R	R		R		R				R		R											R		R					R	R				R		R		R	R	R	R			R	R	R		R	R		R	R						R								R						R					R			R	R		R	R			R	R	R	R	R		R		R	R		R	R	R		R	R	R		R	R	R				R	R	R	R	R			R	R			R	R	R														R													R	R	R	R	R	R		R			R	R							R		R			R	R	R		R	R		R		R	R			R		R		R	R	R	R	R	R		R			R		R		R				R			R		R	R	R		R	R	R	R	R	R	R	R		R	R	R	R	R	R					R		R		R		R			R	R	R	R	R	R			R	R		R		R	R		R	R			R				R	R	R			R	R	R	R	R		R		R	R	R	R	R			R	R	R	R	R		R	R	R	R		R		R	R				R	R	R	R	R	R	R	R	R	R	R		R	R		R		R	R	R	R			R	R	R	R	R	R	R	R			R		R	R	R			R	R	R	R		R	R	R	R	R	R	R	R	R	R	R	R	R	R	R		R	R			R	R	R	R	R	R	R	R	R	R	R	R	R	R	R	R	R	R	R		R	R		R	R	R	R			R		R	R	R	R		R	R	R	R		R		R			R	R		R	R	R		R	R			R	R	R	R		R	R	R	R						R	R			R			R			R			R		R		R					R	R				R	R	R		R		R								R		R					R			R		R	R	R											R			R	R		R	R	R	R	R	R														R				R		R		R	R	R	R	R	R	R	R	R	R	R			R	R		R	R	R	R	R																																																																																																																													R																																																																																																																																																																																																																																																															R															R		R	R																	R																																																				R				R	R	R			R	R					R	R			R	R		R		R			R	R	R		R	R	R			R	R	R	R	R	R		R	R	R	R	R		R			R						R		R	R				R				R				R					R		R				R																																R	R		R	R	R	R			R	R		R		R	R	R	R		R	R	R	R		R	R	R	R	R	R	R	R	R	R	R	R	R	R	R	R	R	R	R	R	R		R	R	R	R	R		R	R		R	R		R											R	R			R		R				R	R		R	R		R				R			R	R				R						R			R	R	R		R	R	R	R	R	R	R	R	R	R		R	R	R			R	R			R	R	R					R			R	R			R				R	R	R	R	R						R			R		R			R	R				R	R		R	R	R			R	R	R				R	R					R		R										R				R	R	R		R	R		R	R	R	R	R	R	R	R	R	R			R							R				R	R	R	R	R	R	R			R	R	R	R	R		R	R																																																							R		R	R	R	R		R	R	R		R			R		R	R	R	R	R			R	R	R	R			R		R	R				R	R	R	R	R	R	R	R	R	R	R		R	R	R		R	R	R	R	R	R		R	R		R	R	R	R	R		R	R	R	R	R	R	R	R	R	R																																		R	R	R	R	R	R	R			R		R	R	R	R	R	R	R	R			R	R		R						R	R		R		R		R				R		R					R	R	R		R			R	R			R	R	R			R				R	R	R						R		R	R					R		R	R	R	R		R	R	R	R	R	R	R	R		R	R		R	R		R		R	R	R				R	R	R																																																	R	R									R	R	R	R	R	R		R				R		R	R	R	R	R	R		R		R	R	R	R	R	R	R	R		R	R		R	R	R	R	R	R	R	R	R	R	R		R	R	R	R	R			R	R		R				R	R			R	R	R		R		R		R	R		R	R		R					R		R		R		R		R								R				R	R		R		R	R		R	R				R	R	R	R	R		R			R	R																														R	R	R				R			R	R							R	R			R			R				R	R		R							R	R	R	R															R												R					R				R	R		R		R	R	R		R		R		R			R	R			R		R	R	R		R				R	R		R	R	R	R	R		R	R	R	R	R	R	R	R			R	R			R	R		R	R		R	R		R	R	R								R	R	R										R																																																																																																																																R																																						R				R		R		R	R		R		R			R		R							R			R	R		R		R	R	R		R	R	R		R	R	R	R		R		R						R	R	R		R	R	R	R		R		R	R	R	R	R	R	R		R	R		R	R	R	R	R	R						R	R																																															R			R		R			R	R		R	R	R		R	R	R	R		R	R		R	R		R	R	R		R	R		R				R		R	R	R	R	R	R	R		R	R	R	R			R	R	R	R	R	R					R																									R	R		R	R	R	R		R					R				R	R				R																R			R	R	R					R	R	R	R					R	R	R	R		R	R			R																		R		R				R		R	R	R	R					R	R		R	R	R	R			R	R	R				R	R	R		R			R	R		R	R		R	R		R	R	R	R	R	R				R			R	R		R	R	R					R	R	R	R	R	R		R		R				R		R			R		R	R	R	R	R		R	R	R	R		R	R	R	R								R	R		R	R		R	R	R	R	R		R			R	R	R	R		R	R		R	R		R	R		R			R	R	R				R		R		R	R	R			R	R		R	R	R			R		R	R		R			R		R		R	R	R			R			R		R		R		R	R	R	R	R		R		R	R	R	R		R				R			R	R		R		R	R				R	R	R	R	R	R		R		R	R	R				R	R			R				R		R	R		R	R					R	R		R	R	R		R	R			R			R		R	R	R	R	R	R	R	R	R		R	R	R					R	R			R					R					R		R		R	R	R	R		R			R				R	R	R	R	R	R	R		R	R	R	R	R	R					R		R				R												R								R		R			R		R				R	R	R	R	R		R	R	R	R	R	R	R	R	R	R	R		R	R		R	R	R		R	R	R	R		R	R	R		R	R				R	R	R	R	R							R						R	R	R	R			R			R	R	R		R			R	R																				R			R		R	R													R				R				R							R			R	R				R	R																																																			R	R	R		R	R		R	R		R		R	R		R	R		R	R	R	R	R		R	R	R	R	R	R	R		R		R	R	R	R	R		R			R	R	R	R			R	R		R		R	R				R			R	R					R			R							R								R				R		R	R	R	R	R	R		R					R		R	R			R	R	R	R	R	R				R	R			R		R		R	R						R		R	R		R		R	R	R	R	R																							R			R	R				R		R				R	R	R	R	R	R	R	R	R	R	R			R			R																	R								R				R		R			R						R								R			R	R								R		R			R		R	R					R	R	R	R	R	R			R					R	R	R			R		R	R	R							R			R	R	R			R																																									R																																																																																													R															R	R	R	R	R	R	R	R	R		R	R												R																																						R			R	R		R				R	R		R		R				R		R	R	R			R	R					R	R			R	R	R	R		R								R				R		R	R																					R																										R	R	R		R	R	R	R	R		R		R		R	R	R		R								R		R	R				R		R	R		R						R		R		R	R		R				R	R	R	R			R		R	R		R	R	R		R	R	R		R		R			R		R		R	R		R	R	R	R		R	R	R	R	R	R	R	R	R	R		R						R	R	R		R	R	R			R	R	R	R	R	R	R	R					R				R		R	R		R									R		R		R	R									R	R							R		R		R		R		R			R	R				R	R								R		R						R		R	R			R	R	R					R																		R	R				R	R	R			R	R		R	R			R	R										R		R	R		R	R	R	R	R	R		R		R	R	R		R	R	R		R	R	R	R	R	R		R	R					R	R	R		R	R		R	R	R							R		R	R	R	R	R				R	R	R	R		R	R		R			R	R				R		R						R	R												R	R		R	R	R		R	R	R																											R	R			R	R		R	R	R	R	R			R	R	R	R	R	R			R	R	R	R										R	R	R	R	R	R			R	R	R	R	R	R	R	R	R	R	R	R		R	R		R		R						R	R		R	R			R		R	R	R	R	R	R			R	R		R		R										R		R		R													R			R		R																							R	R		R	R	R	R	R	R		R	R	R			R		R		R	R			R	R	R	R	R				R	R	R	R		R	R	R	R	R	R	R	R	R	R	R	R	R	R		R	R	R	R	R	R	R		R	R	R	R			R	R	R	R	R		R	R			R		R	R	R	R	R	R	R	R	R		R	R		R			R					R	R	R	R		R	R					R			R		R			R							R		R	R	R		R	R		R	R	R		R	R		R		R	R	R	R			R		R	R	R	R	R		R	R	R									R	R	R	R	R	R					R	R	R		R		R	R	R	R	R	R	R							R	R		R	R	R		R	R	R	R					R		R				R	R			R	R	R	R	R	R	R	R		R	R	R	R	R	R	R	R	R	R	R	R	R	R	R	R	R	R	R	R		R		R	R		R	R	R	R	R	R	R	R		R			R		R	R	R	R	R	R			R				R		R			R		R			R		R		R		R	R	R	R	R	R		R	R		R			R		R	R				R			R		R	R		R	R	R	R		R	R	R	R	R	R	R	R	R	R		R	R	R	R				R				R	R		R	R	R			R				R	R		R	R	R					R		R				R	R				R		R		R		R	R		R					R	R				R					R	R		R	R	R		R						R	R	R		R	R				R				R			R	R		R		R	R	R	R	R			R		R		R							R		R	R	R	R		R				R		R		R	R	R	R	R	R		R	R	R		R	R		R					R		R								R	R	R		R	R		R	R	R	R						R	R	R	R	R	R		R					R	R	R	R	R	R	R	R	R	R	R	R		R		R	R																		R		R		R		R			R	R					R	R					R	R	R		R	R					R			R			R		R	R	R		R	R	R	R	R	R	R					R	R			R		R	R							R					R				R	R						R		R	R																				R	R		R	R			R	R				R	R					R					R	R																																																																R		R							R																																									R																																																												R										R			R		R	R	R		R	R	R	R	R		R		R	R		R			R		R	R					R	R				R	R	R	R		R			R	R	R	R	R	R	R		R		R				R	R	R	R						R					R	R	R		R		R		R					R		R		R	R	R	R		R		R	R		R					R	R	R	R		R	R	R		R		R	R		R	R						R	R		R			R	R		R	R	R						R	R		R		R	R	R			R			R	R	R	R								R	R		R	R	R				R		R	R	R	R			R		R	R	R	R	R	R		R	R		R		R	R	R	R	R		R	R	R	R	R	R	R	R	R		R	R		R		R		R		R	R		R	R		R																																																																																					R		R	R	R		R				R	R		R	R	R	R			R	R		R		R	R			R	R	R	R	R	R						R			R	R	R	R	R	R				R	R	R			R		R			R		R		R	R	R			R	R		R	R			R	R		R		R	R		R	R		R	R	R	R	R		R	R	R		R			R	R	R	R	R	R		R			R	R		R		R	R		R			R	R	R	R	R		R	R		R				R	R						R				R				R													R	R	R	R	R	R	R	R	R		R	R	R	R	R		R	R	R	R		R	R	R	R	R	R			R		R	R	R				R	R	R					R	R	R	R	R		R	R			R	R	R			R	R						R		R	R							R		R		R			R	R														R	R											R										R			R			R	R		R	R			R	R	R				R	R			R	R		R				R		R		R	R	R	R	R			R	R	R	R	R					R							R				R		R			R	R	R	R	R	R		R		R	R		R	R	R		R	R			R	R			R		R			R	R	R	R	R	R	R		R	R	R	R			R		R	R																																					R			R			R	R	R	R		R					R						R	R	R	R	R	R	R				R		R	R	R				R				R				R	R	R						R							R	R			R			R	R	R															R			R	R	R	R		R				R	R														R						R	R											R	R																									R	R				R					R	R	R		R				R														R	R	R		R	R	R	R	R		R	R	R	R	R	R	R	R	R	R		R	R	R	R	R					R	R						R					R						R	R	R	R	R	R				R		R		R	R	R	R	R	R	R	R	R	R	R		R	R	R		R	R	R	R	R			R	R	R	R	R	R			R		R	R	R	R	R	R	R	R	R	R	R				R	R	R		R	R		R	R		R	R	R	R	R	R	R		R	R	R	R	R	R	R	R	R		R			R		R		R	R			R	R	R		R	R	R	R	R		R		R	R	R	R	R															R		R		R	R							R		R	R			R			R		R	R	R	R			R		R		R		R	R	R				R		R		R			R		R	R									R	R					R	R	R					R									R	R	R	R	R	R	R	R	R		R	R		R	R	R	R		R	R	R	R					R		R		R		R	R	R	R						R	R		R				R	R					R	R	R	R			R					R	R																																								R	R			R					R	R			R			R		R	R	R					R	R			R	R		R	R	R	R		R	R	R	R	R	R	R	R					R		R				R	R	R	R		R		R					R			R	R	R	R	R	R							R					R			R			R	R							R	R	R	R	R	R				R	R			R		R			R			R		R		R		R	R	R		R				R	R	R				R	R	R	R		R			R			R							R	R	R	R			R	R	R				R	R	R	R	R	R		R	R	R	R			R	R	R	R				R					R			R	R			R					R	R	R			R				R	R	R		R	R			R		R		R	R		R	R					R			R		R			R			R	R			R	R		R			R	R			R		R	R	R	R	R		R		R	R	R	R	R		R							R		R										R	R	R	R		R	R	R			R	R		R	R	R					R		R	R					R	R	R					R	R	R	R				R	R		R	R			R				R					R					R	R			R			R			R	R			R		R				R	R	R	R		R			R	R	R		R	R	R					R		R				R		R	R		R		R		R	R		R		R	R	R		R					R		R			R	R	R		R					R					R	R	R		R	R				R				R	R	R	R			R	R				R	R		R	R		R	R			R																				R		R	R	R		R	R		R				R		R			R	R	R									R			R		R		R			R	R	R				R		R			R		R	R	R	R	R				R			R	R		R					R	R	R		R	R	R			R		R	R	R	R	R		R	R	R	R			R	R	R		R	R		R	R	R	R		R			R	R	R			R		R	R				R	R	R	R	R	R	R	R	R	R	R	R	R	R	R	R	R	R		R		R	R	R	R			R		R				R															R		R													R	R		R	R							R		R			R	R		R	R	R	R	R	R		R			R	R	R			R	R		R	R		R	R		R		R			R								R		R							R	R	R	R	R	R		R		R		R			R			R		R	R	R	R	R		R	R	R	R			R	R	R		R	R		R	R		R		R		R	R	R	R	R	R	R	R		R		R	R		R																										R						R		R	R		R	R	R			R	R		R		R		R			R		R					R	R												R	R																									R	R		R			R			R			R	R							R			R			R	R			R					R		R		R	R		R		R				R	R		R	R																																R					R	R	R	R	R	R	R		R		R	R						R	R	R		R									R	R		R			R	R	R					R		R	R	R	R	R		R	R	R			R	R	R	R	R		R				R	R		R	R	R			R		R																																R	R								R						R	R		R	R	R		R										R					R		R		R	R	R	R				R	R	R	R	R			R		R	R			R	R				R			R	R	R		R	R	R	R		R		R		R	R		R		R		R	R	R							R	R				R	R	R	R		R																R					R			R	R	R	R	R	R	R			R	R	R	R			R		R	R	R	R	R		R		R	R	R	R	R	R	R	R		R		R		R	R			R		R	R	R	R	R		R				R						R			R	R	R	R	R	R		R	R	R			R		R	R	R	R	R	R	R		R	R	R	R	R			R	R	R	R	R		R	R	R		R	R	R		R			R	R	R	R										R	R	R	R	R			R	R	R	R	R	R	R				R	R	R	R	R	R			R	R	R	R		R		R	R	R		R	R	R	R	R	R	R				R	R					R	R		R			R		R	R			R	R	R			R	R	R																								R		R		R		R		R	R		R			R		R						R	R		R					R			R	R	R	R			R	R						R	R					R				R			R			R		R	R		R						R							R				R				R	R	R		R	R			R			R		R	R	R	R			R		R	R	R			R				R	R				R		R	R		R		R	R	R		R	R	R		R					R	R				R	R	R	R	R	R	R	R									R	R	R		R	R		R	R		R		R	R	R		R				R	R				R	R		R			R	R			R		R		R	R			R		R	R	R	R				R	R	R			R			R		R	R	R	R	R			R												R	R	R			R	R		R					R	R	R	R		R	R	R		R		R	R	R	R		R		R		R		R			R		R					R	R	R		R	R		R			R	R	R	R		R		R	R					R		R		R	R	R	R	R					R	R	R	R	R		R		R	R		R	R		R	R	R		R	R		R			R	R			R							R	R		R		R							R			R	R		R		R				R			R	R		R		R				R			R	R	R		R	R	R			R				R		R	R	R	R			R	R	R			R	R			R	R		R	R			R	R				R		R		R			R	R		R	R	R	R		R			R	R				R	R	R	R			R					R		R		R			R	R	R			R		R	R				R		R				R	R			R	R			R	R	R	R	R	R		R	R	R		R	R								R				R	R	R	R	R	R		R			R	R		R	R	R	R	R		R		R				R		R	R		R		R	R		R	R	R	R	R	R	R	R		R		R			R	R	R	R	R	R	R	R		R				R		R	R	R		R	R	R		R	R	R				R		R	R	R	R	R	R	R	R	R	R	R	R	R	R	R	R	R				R			R	R	R	R		R							R	R		R		R	R	R	R				R		R	R					R					R					R	R	R	R		R	R		R						R	R	R				R	R			R			R	R		R		R	R		R	R			R		R	R	R		R		R	R	R		R	R			R					R			R		R		R				R	R				R			R	R	R		R	R	R	R	R		R	R	R			R	R			R							R	R	R	R		R	R			R						R	R		R	R		R		R				R			R			R		R					R	R		R		R	R			R		R		R			R	R							R	R		R			R		R	R		R		R																											R																									R	R																											R		R		R	R	R	R		R			R					R	R		R			R	R	R	R	R	R	R		R		R									R	R	R								R		R	R			R			R		R			R					R		R	R	R		R	R		R	R	R		R		R	R	R	R	R	R					R	R	R	R		R	R	R	R			R		R	R	R	R	R	R		R		R	R	R	R	R		R	R		R	R		R			R	R	R	R	R	R	R	R			R	R		R		R		R	R	R		R	R	R	R		R		R	R	R	R		R	R			R		R	R	R			R			R		R			R		R		R	R	R		R				R	R		R	R	R	R	R			R	R	R	R			R								R	R	R		R	R	R	R	R			R			R	R		R	R		R		R	R			R	R	R	R	R	R	R	R	R	R		R		R	R	R	R	R		R	R	R			R	R	R	R	R		R	R	R	R	R	R	R		R	R		R	R	R	R	R	R		R	R		R					R	R		R	R	R	R		R	R		R	R		R	R				R	R	R	R	R			R		R				R				R	R	R	R	R		R	R		R	R	R	R	R	R	R	R			R	R	R	R	R			R			R		R		R		R	R			R		R		R		R		R		R	R	R								R	R	R	R		R	R	R											R		R					R			R	R						R		R	R			R		R						R				R					R			R	R		R							R			R		R		R		R			R	R	R							R		R	R	R	R			R	R	R	R	R		R			R		R								R	R	R			R																																						R	R	R	R	R	R	R				R			R	R	R	R	R	R		R		R		R	R	R	R	R	R	R	R	R		R			R		R				R	R	R		R	R		R		R	R																							R					R		R	R	R	R	R	R	R	R		R	R	R	R	R	R	R					R	R	R	R		R		R			R		R			R	R		R	R	R	R	R		R			R			R	R	R	R			R	R		R	R	R			R		R	R		R	R	R	R		R		R	R			R	R			R		R	R	R	R		R		R	R	R	R	R					R		R			R	R	R			R	R	R							R		R	R				R		R	R	R	R				R			R		R	R		R		R				4266	0	4266	0	0
NIL3-4.5a	(EDEN * RIL 831-08.E.63.43.16.35.73).1	Ae-Ps4.5	R	R				R					R			R				R						R	R	R	R		R	R	R		R				R		R		R	R			R		R		R			R	R	R			R				R			R	R	R		R	R	R	R		R	R		R	R	R		R	R	R		R	R	R			R	R		R						R	R	R											R	R	R			R	R	R	R			R			R			R	R	R		R		R	R	R	R	R	R	R	R		R	R		R	R			R			R	R			R							R			R					R	R		R			R	R	R	R	R	R	R	R	R	R	R																				R	R	R	R		R	R	R	R	R	R		R				R	R	R	R					R																																																																									R			R		R							R				R	R	R			R		R	R	R	R		R		R	R									R			R		R			R	R		R	R		R		R	R	R	R	R																																																																																																																																																																																																																																																																																																		R																																																R																						R																																																																																								R			R			R	R		R	R	R	R	R	R			R						R			R	R										R		R		R		R	R	R	R		R				R	R									R		R											R	R	R	R				R					R					R				R		R	R		R	R		R	R			R	R		R					R	R		R				R			R	R	R	R			R			R	R	R			R	R				R	R		R		R	R	R		R		R		R	R			R	R	R			R		R	R			R	R	R			R	R		R	R	R		R								R			R			R	R		R		R	R	R	R	R	R		R			R		R		R							R	R	R	R	R	R	R	R	R			R	R			R	R		R	R		R		R	R	R	R	R		R	R	R																																						R		R			R				R	R		R	R	R	R	R	R							R	R	R	R	R	R					R	R	R	R		R	R	R	R	R	R	R	R		R		R				R		R											R		R					R	R				R		R		R	R	R	R			R	R	R		R	R		R	R						R								R						R					R			R	R		R	R			R	R	R	R	R		R		R	R		R	R	R	R	R	R	R		R	R	R				R	R	R	R	R			R	R			R	R	R														R													R	R	R	R	R	R		R			R	R							R		R			R	R	R		R	R		R		R	R			R		R		R	R	R	R	R	R		R			R		R		R				R			R		R	R	R		R	R	R	R	R	R	R	R		R	R	R	R	R	R					R		R		R		R			R	R	R	R	R	R			R	R		R		R	R		R	R			R				R	R	R			R	R	R	R	R		R		R	R	R	R	R			R	R	R	R	R		R	R	R	R		R		R	R				R	R	R	R	R	R	R	R	R	R	R		R	R		R		R	R	R	R			R	R	R	R	R	R	R	R			R		R	R	R			R	R	R	R		R	R	R	R	R	R	R	R	R	R	R	R	R	R	R		R	R			R	R	R	R	R	R	R	R	R	R	R	R	R	R	R	R	R	R	R		R	R		R	R	R	R			R		R	R	R	R		R	R	R	R		R		R			R	R		R	R	R		R	R			R	R	R	R		R	R	R	R						R	R			R			R			R			R		R		R					R	R				R	R	R		R		R								R		R					R			R		R	R	R											R			R	R		R	R	R	R	R	R														R				R		R		R	R	R	R	R	R	R	R	R	R	R			R	R		R	R	R	R	R																																																																																																																													R																																																																																																																																																																																																																																																															R															R		R	R																	R																																																				R				R	R	R			R	R					R	R			R	R		R		R			R	R	R		R	R	R			R	R	R	R	R	R		R	R	R	R	R		R			R						R		R	R				R				R				R					R		R				R																																R	R		R	R	R	R			R	R		R		R	R	R	R		R	R	R	R		R	R	R	R	R	R	R	R	R	R	R	R	R	R	R	R	R	R	R	R	R		R	R	R	R	R		R	R		R	R		R											R	R			R		R				R	R		R	R		R				R			R	R				R						R			R	R	R		R	R	R	R	R	R	R	R	R	R		R	R	R			R	R			R	R	R					R			R	R			R				R	R	R	R	R						R			R		R			R	R				R	R		R	R	R			R	R	R				R	R					R		R										R				R	R	R		R	R		R	R	R	R	R	R	R	R	R	R			R							R				R	R	R	R	R	R	R			R	R	R	R	R		R	R																																																							R		R	R	R	R		R	R	R		R			R		R	R	R	R	R			R	R	R	R			R		R	R				R	R	R	R	R	R	R	R	R	R	R		R	R	R		R	R	R	R	R	R		R	R		R	R	R	R	R		R	R	R	R	R	R	R	R	R	R																																		R	R	R	R	R	R	R			R		R	R	R	R	R	R	R	R			R	R		R						R	R		R		R		R				R		R					R	R	R		R			R	R			R	R	R			R				R	R	R						R		R	R					R		R	R	R	R		R	R	R	R	R	R	R	R		R	R		R	R		R		R	R	R				R	R	R																																																	R	R									R	R	R	R	R	R		R				R		R	R	R	R	R	R		R		R	R	R	R	R	R	R	R		R	R		R	R	R	R	R	R	R	R	R	R	R		R	R	R	R	R			R	R		R				R	R			R	R	R		R		R		R	R		R	R		R					R		R		R		R		R								R				R	R		R		R	R		R	R				R	R	R	R	R		R			R	R																														R	R	R				R			R	R							R	R			R			R				R	R		R							R	R	R	R															R												R					R				R	R		R		R	R	R		R		R		R			R	R			R		R	R	R		R				R	R		R	R	R	R	R		R	R	R	R	R	R	R	R			R	R			R	R		R	R		R	R		R	R	R								R	R	R										R																																																																																																																																R																																						R				R		R		R	R		R		R			R		R							R			R	R		R		R	R	R		R	R	R		R	R	R	R		R		R						R	R	R		R	R	R	R		R		R	R	R	R	R	R	R		R	R		R	R	R	R	R	R						R	R																																															R			R		R			R	R		R	R	R		R	R	R	R		R	R		R	R		R	R	R		R	R		R				R		R	R	R	R	R	R	R		R	R	R	R			R	R	R	R	R	R					R																									R	R		R	R	R	R		R					R				R	R				R																R			R	R	R					R	R	R	R					R	R	R	R		R	R			R																		R		R				R		R	R	R	R					R	R		R	R	R	R			R	R	R				R	R	R		R			R	R		R	R		R	R		R	R	R	R	R	R				R			R	R		R	R	R					R	R	R	R	R	R		R		R				R		R			R		R	R	R	R	R		R	R	R	R		R	R	R	R								R	R		R	R		R	R	R	R	R		R			R	R	R	R		R	R		R	R		R	R		R			R	R	R				R		R		R	R	R			R	R		R	R	R			R		R	R		R			R		R		R	R	R			R			R		R		R		R	R	R	R	R		R		R	R	R	R		R				R			R	R		R		R	R				R	R	R	R	R	R		R		R	R	R				R	R			R				R		R	R		R	R					R	R		R	R	R		R	R			R			R		R	R	R	R	R	R	R	R	R		R	R	R					R	R			R					R					R		R		R	R	R	R		R			R				R	R	R	R	R	R	R		R	R	R	R	R	R					R		R				R												R								R		R			R		R				R	R	R	R	R		R	R	R	R	R	R	R	R	R	R	R		R	R		R	R	R		R	R	R	R		R	R	R		R	R				R	R	R	R	R							R						R	R	R	R			R			R	R	R		R			R	R																				R			R		R	R													R				R				R							R			R	R				R	R																																																			R	R	R		R	R		R	R		R		R	R		R	R		R	R	R	R	R		R	R	R	R	R	R	R		R		R	R	R	R	R		R			R	R	R	R			R	R		R		R	R				R			R	R					R			R							R								R				R		R	R	R	R	R	R		R					R		R	R			R	R	R	R	R	R				R	R			R		R		R	R						R		R	R		R		R	R	R	R	R																							R			R	R				R		R				R	R	R	R	R	R	R	R	R	R	R			R			R																	R								R				R		R			R						R								R			R	R								R		R			R		R	R					R	R	R	R	R	R			R					R	R	R			R		R	R	R							R			R	R	R			R																																									R																																																																																													R															R	R	R	R	R	R	R	R	R		R	R												R																																						R			R	R		R				R	R		R		R				R		R	R	R			R	R					R	R			R	R	R	R		R								R				R		R	R																					R																										R	R	R		R	R	R	R	R		R		R		R	R	R		R								R		R	R				R		R	R		R						R		R		R	R		R				R	R	R	R			R		R	R		R	R	R		R	R	R		R		R			R		R		R	R		R	R	R	R		R	R	R	R	R	R	R	R	R	R		R						R	R	R		R	R	R			R	R	R	R	R	R	R	R					R				R		R	R		R									R		R		R	R									R	R							R		R		R		R		R			R	R				R	R								R		R						R		R	R			R	R	R					R																		R	R				R	R	R			R	R		R	R			R	R										R		R	R		R	R	R	R	R	R		R		R	R	R		R	R	R		R	R	R	R	R	R		R	R					R	R	R		R	R		R	R	R							R		R	R	R	R	R				R	R	R	R		R	R		R			R	R				R		R						R	R												R	R		R	R	R		R	R	R																											R	R			R	R		R	R	R	R	R			R	R	R	R	R	R			R	R	R	R										R	R	R	R	R	R			R	R	R	R	R	R	R	R	R	R	R	R		R	R		R		R						R	R		R	R			R		R	R	R	R	R	R			R	R		R		R										R		R		R													R			R		R																							R	R		R	R	R	R	R	R		R	R	R			R		R		R	R			R	R	R	R	R				R	D	D	D		R	D	D	D	D	D	D	D	D	D	D	D	D	D		D	D	D	D	D	D	D		D	D	D	D			D	D	D	D	D		D	D			D		D	D	D	D	D	D	D	D	D		D	D		D			D					D	D	D	D		D	D					D			D		D			D							D		D	D	D		D	D		D	D	D		D	D		D		D	D	D	D			D		D	D	D	D	D		D	D	D									D	D	D	D	D	D					D	D	D		D		D	D	D	D	D	D	D							D	D		D	D	D		D	D	D	D					D		D				D	D			D	D	D	D	D	D	D	D		D	D	D	D	D	D	D	D	D	D	D	D	D	D	D	D	D	D	D	D		D		D	D		D	D	D	D	D	D	D	D		D			D		D	D	D	D	D	D			D				D	D	D			D		D			D		D		D		D	D	D	D	D	D		D	D		D			D		D	D				D			D		D	D		D	D	D	D		D	D	D	D	D	D	D	D	D	D		D	D	D	D				D				D	D		D	D	D			D				D	D		D	D	D					D		D				D	D				D		D		D	D	D	D		D					D	D				D					D	D		D	D	D		D						D	D	D		D	D				D				D			D	D		D		D	D	D	D	D			D		D		D							D		D	D	D	D		D				D		D		D	D	D	D	R	R		R	R	R		R	R		R					R		R								R	R	R		R	R		R	R	R	R						R	R	R	R	R	R		R					R	R	R	R	R	R	R	R	R	R	R	R		R		R	R																		R		R		R		R			R	R					R	R					R	R	R		R	R					R			R			R		R	R	R		R	R	R	R	R	R	R					R	R			R		R	R							R					R				R	R						R		R	R																				R	R		R	R			R	R				R	R					R					R	R																																																																R		R							R																																									R																																																												R										R			R		R	R	R		R	R	R	R	R		R		R	R		R			R		R	R					R	R				R	R	R	R		R			R	R	R	R	R	R	R		R		R				R	R	R	R						R					R	R	R		R		R		R					R		R		R	R	R	R		R		R	R		R					R	R	R	R		R	R	R		R		R	R		R	R						R	R		R			R	R		R	R	R						R	R		R		R	R	R			R			R	R	R	R								R	R		R	R	R				R		R	R	R	R			R		R	R	R	R	R	R		R	R		R		R	R	R	R	R		R	R	R	R	R	R	R	R	R		R	R		R		R		R		R	R		R	R		R																																																																																					R		R	R	R		R				R	R		R	R	R	R			R	R		R		R	R			R	R	R	R	R	R						R			R	R	R	R	R	R				R	R	R			R		R			R		R		R	R	R			R	R		R	R			R	R		R		R	R		R	R		R	R	R	R	R		R	R	R		R			R	R	R	R	R	R		R			R	R		R		R	R		R			R	R	R	R	R		R	R		R				R	R						R				R				R													R	R	R	R	R	R	R	R	R		R	R	R	R	R		R	R	R	R		R	R	R	R	R	R			R		R	R	R				R	R	R					R	R	R	R	R		R	R			R	R	R			R	R						R		R	R							R		R		R			R	R														R	R											R										R			R			R	R		R	R			R	R	R				R	R			R	R		R				R		R		R	R	R	R	R			R	R	R	R	R					R							R				R		R			R	R	R	R	R	R		R		R	R		R	R	R		R	R			R	R			R		R			R	R	R	R	R	R	R		R	R	R	R			R		R	R																																					R			R			R	R	R	R		R					R						R	R	R	R	R	R	R				R		R	R	R				R				R				R	R	R						R							R	R			R			R	R	R															R			R	R	R	R		R				R	R														R						R	R											R	R																									R	R				R					R	R	R		R				R														R	R	R		R	R	R	R	R		R	R	R	R	R	R	R	R	R	R		R	R	R	R	R					R	R						R					R						R	R	R	R	R	R				R		R		R	R	R	R	R	R	R	R	R	R	R		R	R	R		R	R	R	R	R			R	R	R	R	R	R			R		R	R	R	R	R	R	R	R	R	R	R				R	R	R		R	R		R	R		R	R	R	R	R	R	R		R	R	R	R	R	R	R	R	R		R			R		R		R	R			R	R	R		R	R	R	R	R		R		R	R	R	R	R															R		R		R	R							R		R	R			R			R		R	R	R	R			R		R		R		R	R	R				R		R		R			R		R	R									R	R					R	R	R					R									R	R	R	R	R	R	R	R	R		R	R		R	R	R	R		R	R	R	R					R		R		R		R	R	R	R						R	R		R				R	R					R	R	R	R			R					R	R																																								R	R			R					R	R			R			R		R	R	R					R	R			R	R		R	R	R	R		R	R	R	R	R	R	R	R					R		R				R	R	R	R		R		R					R			R	R	R	R	R	R							R					R			R			R	R							R	R	R	R	R	R				R	R			R		R			R			R		R		R		R	R	R		R				R	R	R				R	R	R	R		R			R			R							R	R	R	R			R	R	R				R	R	R	R	R	R		R	R	R	R			R	R	R	R				R					R			R	R			R					R	R	R			R				R	R	R		R	R			R		R		R	R		R	R					R			R		R			R			R	R			R	R		R			R	R			R		R	R	R	R	R		R		R	R	R	R	R		R							R		R										R	R	R	R		R	R	R			R	R		R	R	R					R		R	R					R	R	R					R	R	R	R				R	R		R	R			R				R					R					R	R			R			R			R	R			R		R				R	R	R	R		R			R	R	R		R	R	R					R		R				R		R	R		R		R		R	R		R		R	R	R		R					R		R			R	R	R		R					R					R	R	R		R	R				R				R	R	R	R			R	R				R	R		R	R		R	R			R																				R		R	R	R		R	R		R				R		R			R	R	R									R			R		R		R			R	R	R				R		R			R		R	R	R	R	R				R			R	R		R					R	R	R		R	R	R			R		R	R	R	R	R		R	R	R	R			R	R	R		R	R		R	R	R	R		R			R	R	R			R		R	R				R	R	R	R	R	R	R	R	R	R	R	R	R	R	R	R	R	R		R		R	R	R	R			R		R				R															R		R													R	R		R	R							R		R			R	R		R	R	R	R	R	R		R			R	R	R			R	R		R	R		R	R		R		R			R								R		R							R	R	R	R	R	R		R		R		R			R			R		R	R	R	R	R		R	R	R	R			R	R	R		R	R		R	R		R		R		R	R	R	R	R	R	R	R		R		R	R		R																										R						R		R	R		R	R	R			R	R		R		R		R			R		R					R	R												R	R																									R	R		R			R			R			R	R							R			R			R	R			R					R		R		R	R		R		R				R	R		R	R																																R					R	R	R	R	R	R	R		R		R	R						R	R	R		R									R	R		R			R	R	R					R		R	R	R	R	R		R	R	R			R	R	R	R	R		R				R	R		R	R	R			R		R																																R	R								R						R	R		R	R	R		R										R					R		R		R	R	R	R				R	R	R	R	R			R		R	R			R	R				R			R	R	R		R	R	R	R		R		R		R	R		R		R		R	R	R							R	R				R	R	R	R		R																R					R			R	R	R	R	R	R	R			R	R	R	R			R		R	R	R	R	R		R		R	R	R	R	R	R	R	R		R		R		R	R			R		R	R	R	R	R		R				R						R			R	R	R	R	R	R		R	R	R			R		R	R	R	R	R	R	R		R	R	R	R	R			R	R	R	R	R		R	R	R		R	R	R		R			R	R	R	R										R	R	R	R	R			R	R	R	R	R	R	R				R	R	R	R	R	R			R	R	R	R		R		R	R	R		R	R	R	R	R	R	R				R	R					R	R		R			R		R	R			R	R	R			R	R	R																								R		R		R		R		R	R		R			R		R						R	R		R					R			R	R	R	R			R	R						R	R					R				R			R			R		R	R		R						R							R				R				R	R	R		R	R			R			R		R	R	R	R			R		R	R	R			R				R	R				R		R	R		R		R	R	R		R	R	R		R					R	R				R	R	R	R	R	R	R	R									R	R	R		R	R		R	R		R		R	R	R		R				R	R				R	R		R			R	R			R		R		R	R			R		R	R	R	R				R	R	R			R			R		R	R	R	R	R			R												R	R	R			R	R		R					R	R	R	R		R	R	R		R		R	R	R	R		R		R		R		R			R		R					R	R	R		R	R		R			R	R	R	R		R		R	R					R		R		R	R	R	R	R					R	R	R	R	R		R		R	R		R	R		R	R	R		R	R		R			R	R			R							R	R		R		R							R			R	R		R		R				R			R	R		R		R				R			R	R	R		R	R	R			R				R		R	R	R	R			R	R	R			R	R			R	R		R	R			R	R				R		R		R			R	R		R	R	R	R		R			R	R				R	R	R	R			R					R		R		R			R	R	R			R		R	R				R		R				R	R			R	R			R	R	R	R	R	R		R	R	R		R	R								R				R	R	R	R	R	R		R			R	R		R	R	R	R	R		R		R				R		R	R		R		R	R		R	R	R	R	R	R	R	R		R		R			R	R	R	R	R	R	R	R		R				R		R	R	R		R	R	R		R	R	R				R		R	R	R	R	R	R	R	R	R	R	R	R	R	R	R	R	R				R			R	R	R	R		R							R	R		R		R	R	R	R				R		R	R					R					R					R	R	R	R		R	R		R						R	R	R				R	R			R			R	R		R		R	R		R	R			R		R	R	R		R		R	R	R		R	R			R					R			R		R		R				R	R				R			R	R	R		R	R	R	R	R		R	R	R			R	R			R							R	R	R	R		R	R			R						R	R		R	R		R		R				R			R			R		R					R	R		R		R	R			R		R		R			R	R							R	R		R			R		R	R		R		R																											R																									R	R																											R		R		R	R	R	R		R			R					R	R		R			R	R	R	R	R	R	R		R		R									R	R	R								R		R	R			R			R		R			R					R		R	R	R		R	R		R	R	R		R		R	R	R	R	R	R					R	R	R	R		R	R	R	R			R		R	R	R	R	R	R		R		R	R	R	R	R		R	R		R	R		R			R	R	R	R	R	R	R	R			R	R		R		R		R	R	R		R	R	R	R		R		R	R	R	R		R	R			R		R	R	R			R			R		R			R		R		R	R	R		R				R	R		R	R	R	R	R			R	R	R	R			R								R	R	R		R	R	R	R	R			R			R	R		R	R		R		R	R			R	R	R	R	R	R	R	R	R	R		R		R	R	R	R	R		R	R	R			R	R	R	R	R		R	R	R	R	R	R	R		R	R		R	R	R	R	R	R		R	R		R					R	R		R	R	R	R		R	R		R	R		R	R				R	R	R	R	R			R		R				R				R	R	R	R	R		R	R		R	R	R	R	R	R	R	R			R	R	R	R	R			R			R		R		R		R	R			R		R		R		R		R		R	R	R								R	R	R	R		R	R	R											R		R					R			R	R						R		R	R			R		R						R				R					R			R	R		R							R			R		R		R		R			R	R	R							R		R	R	R	R			R	R	R	R	R		R			R		R								R	R	R			R																																						R	R	R	R	R	R	R				R			R	R	R	R	R	R		R		R		R	R	R	R	R	R	R	R	R		R			R		R				R	R	R		R	R		R		R	R																							R					R		R	R	R	R	R	R	R	R		R	R	R	R	R	R	R					R	R	R	R		R		R			R		R			R	R		R	R	R	R	R		R			R			R	R	R	R			R	R		R	R	R			R		R	R		R	R	R	R		R		R	R			R	R			R		R	R	R	R		R		R	R	R	R	R					R		R			R	R	R			R	R	R							R		R	R				R		R	R	R	R				R			R		R	R		R		R				4269	197	4072	68	0
NIL3-4.5b	(EDEN * RIL 831-08.E.63.43.16.35.73).22	Ae-Ps4.5	R	R				R					R			R				R						R	R	R	R		R	R	R		R				R		R		R	R			R		R		R			R	R	R			R				R			R	R	R		R	R	R	R		R	R		R	R	R		R	R	R		R	R	R			R	R		R						R	R	R											R	R	R			R	R	R	R			R			R			R	R	R		R		R	R	R	R	R	R	R	R		R	R		R	R			R			R	R			R							R			R					R	R		R			R	R	R	R	R	R	R	R	R	R	R																				R	R	R	R		R	R	R	R	R	R		R				R	R	R	R					R																																																																									R			R		R							R				R	R	R			R		R	R	R	R		R		R	R									R			R		R			R	R		R	R		R		R	R	R	R	R																																																																																																																																																																																																																																																																																																		R																																																R																						R																																																																																								R			R			R	R		R	R	R	R	R	R			R						R			R	R										R		R		R		R	R	R	R		R				R	R									R		R											R	R	R	R				R					R					R				R		R	R		R	R		R	R			R	R		R					R	R		R				R			R	R	R	R			R			R	R	R			R	R				R	R		R		R	R	R		R		R		R	R			R	R	R			R		R	R			R	R	R			R	R		R	R	R		R								R			R			R	R		R		R	R	R	R	R	R		R			R		R		R							R	R	R	R	R	R	R	R	R			R	R			R	R		R	R		R		R	R	R	R	R		R	R	R																																						R		R			R				R	R		R	R	R	R	R	R							R	R	R	R	R	R					R	R	R	R		R	R	R	R	R	R	R	R		R		R				R		R											R		R					R	R				R		R		R	R	R	R			R	R	R		R	R		R	R						R								R						R					R			R	R		R	R			R	R	R	R	R		R		R	R		R	R	R	R	R	R	R		R	R	R				R	R	R	R	R			R	R			R	R	R														R													R	R	R	R	R	R		R			R	R							R		R			R	R	R		R	R		R		R	R			R		R		R	R	R	R	R	R		R			R		R		R				R			R		R	R	R		R	R	R	R	R	R	R	R		R	R	R	R	R	R					R		R		R		R			R	R	R	R	R	R			R	R		R		R	R		R	R			R				R	R	R			R	R	R	R	R		R		R	R	R	R	R			R	R	R	R	R		R	R	R	R		R		R	R				R	R	R	R	R	R	R	R	R	R	R		R	R		R		R	R	R	R			R	R	R	R	R	R	R	R			R		R	R	R			R	R	R	R		R	R	R	R	R	R	R	R	R	R	R	R	R	R	R		R	R			R	R	R	R	R	R	R	R	R	R	R	R	R	R	R	R	R	R	R		R	R		R	R	R	R			R		R	R	R	R		R	R	R	R		R		R			R	R		R	R	R		R	R			R	R	R	R		R	R	R	R						R	R			R			R			R			R		R		R					R	R				R	R	R		R		R								R		R					R			R		R	R	R											R			R	R		R	R	R	R	R	R														R				R		R		R	R	R	R	R	R	R	R	R	R	R			R	R		R	R	R	R	R																																																																																																																													R																																																																																																																																																																																																																																																															R															R		R	R																	R																																																				R				R	R	R			R	R					R	R			R	R		R		R			R	R	R		R	R	R			R	R	R	R	R	R		R	R	R	R	R		R			R						R		R	R				R				R				R					R		R				R																																R	R		R	R	R	R			R	R		R		R	R	R	R		R	R	R	R		R	R	R	R	R	R	R	R	R	R	R	R	R	R	R	R	R	R	R	R	R		R	R	R	R	R		R	R		R	R		R											R	R			R		R				R	R		R	R		R				R			R	R				R						R			R	R	R		R	R	R	R	R	R	R	R	R	R		R	R	R			R	R			R	R	R					R			R	R			R				R	R	R	R	R						R			R		R			R	R				R	R		R	R	R			R	R	R				R	R					R		R										R				R	R	R		R	R		R	R	R	R	R	R	R	R	R	R			R							R				R	R	R	R	R	R	R			R	R	R	R	R		R	R																																																							R		R	R	R	R		R	R	R		R			R		R	R	R	R	R			R	R	R	R			R		R	R				R	R	R	R	R	R	R	R	R	R	R		R	R	R		R	R	R	R	R	R		R	R		R	R	R	R	R		R	R	R	R	R	R	R	R	R	R																																		R	R	R	R	R	R	R			R		R	R	R	R	R	R	R	R			R	R		R						R	R		R		R		R				R		R					R	R	R		R			R	R			R	R	R			R				R	R	R						R		R	R					R		R	R	R	R		R	R	R	R	R	R	R	R		R	R		R	R		R		R	R	R				R	R	R																																																	R	R									R	R	R	R	R	R		R				R		R	R	R	R	R	R		R		R	R	R	R	R	R	R	R		R	R		R	R	R	R	R	R	R	R	R	R	R		R	R	R	R	R			R	R		R				R	R			R	R	R		R		R		R	R		R	R		R					R		R		R		R		R								R				R	R		R		R	R		R	R				R	R	R	R	R		R			R	R																														R	R	R				R			R	R							R	R			R			R				R	R		R							R	R	R	R															R												R					R				R	R		R		R	R	R		R		R		R			R	R			R		R	R	R		R				R	R		R	R	R	R	R		R	R	R	R	R	R	R	R			R	R			R	R		R	R		R	R		R	R	R								R	R	R										R																																																																																																																																R																																						R				R		R		R	R		R		R			R		R							R			R	R		R		R	R	R		R	R	R		R	R	R	R		R		R						R	R	R		R	R	R	R		R		R	R	R	R	R	R	R		R	R		R	R	R	R	R	R						R	R																																															R			R		R			R	R		R	R	R		R	R	R	R		R	R		R	R		R	R	R		R	R		R				R		R	R	R	R	R	R	R		R	R	R	R			R	R	R	R	R	R					R																									R	R		R	R	R	R		R					R				R	R				R																R			R	R	R					R	R	R	R					R	R	R	R		R	R			R																		R		R				R		R	R	R	R					R	R		R	R	R	R			R	R	R				R	R	R		R			R	R		R	R		R	R		R	R	R	R	R	R				R			R	R		R	R	R					R	R	R	R	R	R		R		R				R		R			R		R	R	R	R	R		R	R	R	R		R	R	R	R								R	R		R	R		R	R	R	R	R		R			R	R	R	R		R	R		R	R		R	R		R			R	R	R				R		R		R	R	R			R	R		R	R	R			R		R	R		R			R		R		R	R	R			R			R		R		R		R	R	R	R	R		R		R	R	R	R		R				R			R	R		R		R	R				R	R	R	R	R	R		R		R	R	R				R	R			R				R		R	R		R	R					R	R		R	R	R		R	R			R			R		R	R	R	R	R	R	R	R	R		R	R	R					R	R			R					R					R		R		R	R	R	R		R			R				R	R	R	R	R	R	R		R	R	R	R	R	R					R		R				R												R								R		R			R		R				R	R	R	R	R		R	R	R	R	R	R	R	R	R	R	R		R	R		R	R	R		R	R	R	R		R	R	R		R	R				R	R	R	R	R							R						R	R	R	R			R			R	R	R		R			R	R																				R			R		R	R													R				R				R							R			R	R				R	R																																																			R	R	R		R	R		R	R		R		R	R		R	R		R	R	R	R	R		R	R	R	R	R	R	R		R		R	R	R	R	R		R			R	R	R	R			R	R		R		R	R				R			R	R					R			R							R								R				R		R	R	R	R	R	R		R					R		R	R			R	R	R	R	R	R				R	R			R		R		R	R						R		R	R		R		R	R	R	R	R																							R			R	R				R		R				R	R	R	R	R	R	R	R	R	R	R			R			R																	R								R				R		R			R						R								R			R	R								R		R			R		R	R					R	R	R	R	R	R			R					R	R	R			R		R	R	R							R			R	R	R			R																																									R																																																																																													R															R	R	R	R	R	R	R	R	R		R	R												R																																						R			R	R		R				R	R		R		R				R		R	R	R			R	R					R	R			R	R	R	R		R								R				R		R	R																					R																										R	R	R		R	R	R	R	R		R		R		R	R	R		R								R		R	R				R		R	R		R						R		R		R	R		R				R	R	R	R			R		R	R		R	R	R		R	R	R		R		R			R		R		R	R		R	R	R	R		R	R	R	R	R	R	R	R	R	R		R						R	R	R		R	R	R			R	R	R	R	R	R	R	R					R				R		R	R		R									R		R		R	R									R	R							R		R		R		R		R			R	R				R	R								R		R						R		R	R			R	R	R					R																		R	R				R	R	R			R	R		R	R			R	R										R		R	R		R	R	R	R	R	R		R		R	R	R		R	R	R		R	R	R	R	R	R		R	R					R	R	R		R	R		R	R	R							R		R	R	R	R	R				R	R	R	R		R	R		R			R	R				R		R						R	R												R	R		R	R	R		R	R	R																											R	R			R	R		R	R	R	R	R			R	R	R	R	R	R			R	R	R	R										R	R	R	R	R	R			R	R	R	R	R	R	R	R	R	R	R	R		R	R		R		R						R	R		R	R			R		R	R	R	R	R	R			R	R		R		R										R		R		R													R			R		R																							R	R		R	R	R	R	R	R		R	R	R			R		R		R	R			R	R	R	R	R				R	D	D	D		R	D	D	D	D	D	D	D	D	D	D	D	D	D		D	D	D	D	D	D	D		D	D	D	D			D	D	D	D	D		D	D			D		D	D	D	D	D	D	D	D	D		D	D		D			D					D	D	D	D		D	D					D			D		D			D							D		D	D	D		D	D		D	D	D		D	D		D		D	D	D	D			D		D	D	D	D	D		D	D	D									D	D	D	D	D	D					D	D	D		D		D	D	D	D	D	D	D							D	D		D	D	D		D	D	D	D					D		D				D	D			D	D	D	D	D	D	D	D		D	D	D	D	D	D	D	D	D	D	D	D	D	D	D	D	D	D	D	D		D		D	D		D	D	D	D	D	D	D	D		D			D		D	D	D	D	D	D			D				D	D	D			D		D			D		D		D		D	D	D	D	D	D		D	D		D			D		D	D				D			D		D	D		D	D	D	D		D	D	D	D	D	D	D	D	D	D		D	D	D	D				D				D	D		D	D				D				D	D		D	D	D					D		D				D	D				D		D		D	D	D	D		D					D	D				D					D	D		D	D	D		D						D	D	D		D	D				D				D			D	D		D		D	D	D	D	D			D		D		D							D		D	D	D	D		D				D		D		D	D	D	D	R	R		R	R	R		R	R		R					R		R								R	R	R		R	R		R	R	R	R						R	R	R	R	R	R		R					R	R	R	R	R	R	R	R	R	R	R	R		R		R	R																		R		R		R		R			R	R					R	R					R	R	R		R	R					R			R			R		R	R	R		R	R	R	R	R	R	R					R	R			R		R	R							R					R				R	R						R		R	R																				R	R		R	R			R	R				R	R					R					R	R																																																																R		R							R																																									R																																																												R										R			R		R	R	R		R	R	R	R	R		R		R	R		R			R		R	R					R	R				R	R	R	R		R			R	R	R	R	R	R	R		R		R				R	R	R	R						R					R	R	R		R		R		R					R		R		R	R	R	R		R		R	R		R					R	R	R	R		R	R	R		R		R	R		R	R						R	R		R			R	R		R	R	R						R	R		R		R	R	R			R			R	R	R	R								R	R		R	R	R				R		R	R	R	R			R		R	R	R	R	R	R		R	R		R		R	R	R	R	R		R	R	R	R	R	R	R	R	R		R	R		R		R		R		R	R		R	R		R																																																																																					R		R	R	R		R				R	R		R	R	R	R			R	R		R		R	R			R	R	R	R	R	R						R			R	R	R	R	R	R				R	R	R			R		R			R		R		R	R	R			R	R		R	R			R	R		R		R	R		R	R		R	R	R	R	R		R	R	R		R			R	R	R	R	R	R		R			R	R		R		R	R		R			R	R	R	R	R		R	R		R				R	R						R				R				R													R	R	R	R	R	R	R	R	R		R	R	R	R	R		R	R	R	R		R	R	R	R	R	R			R		R	R	R				R	R	R					R	R	R	R	R		R	R			R	R	R			R	R						R		R	R							R		R		R			R	R														R	R											R										R			R			R	R		R	R			R	R	R				R	R			R	R		R				R		R		R	R	R	R	R			R	R	R	R	R					R							R				R		R			R	R	R	R	R	R		R		R	R		R	R	R		R	R			R	R			R		R			R	R	R	R	R	R	R		R	R	R	R			R		R	R																																					R			R			R	R	R	R		R					R						R	R	R	R	R	R	R				R		R	R	R				R				R				R	R	R						R							R	R			R			R	R	R															R			R	R	R	R		R				R	R														R						R	R											R	R																									R	R				R					R	R	R		R				R														R	R	R		R	R	R	R	R		R	R	R	R	R	R	R	R	R	R		R	R	R	R	R					R	R						R					R						R	R	R	R	R	R				R		R		R	R	R	R	R	R	R	R	R	R	R		R	R	R		R	R	R	R	R			R	R	R	R	R	R			R		R	R	R	R	R	R	R	R	R	R	R				R	R	R		R	R		R	R		R	R	R	R	R	R	R		R	R	R	R	R	R	R	R	R		R			R		R		R	R			R	R	R		R	R	R	R	R		R		R	R	R	R	R															R		R		R	R							R		R	R			R			R		R	R	R	R			R		R		R		R	R	R				R		R		R			R		R	R									R	R					R	R	R					R									R	R	R	R	R	R	R	R	R		R	R		R	R	R	R		R	R	R	R					R		R		R		R	R	R	R						R	R		R				R	R					R	R	R	R			R					R	R																																								R	R			R					R	R			R			R		R	R	R					R	R			R	R		R	R	R	R		R	R	R	R	R	R	R	R					R		R				R	R	R	R		R		R					R			R	R	R	R	R	R							R					R			R			R	R							R	R	R	R	R	R				R	R			R		R			R			R		R		R		R	R	R		R				R	R	R				R	R	R	R		R			R			R							R	R	R	R			R	R	R				R	R	R	R	R	R		R	R	R	R			R	R	R	R				R					R			R	R			R					R	R	R			R				R	R	R		R	R			R		R		R	R		R	R					R			R		R			R			R	R			R	R		R			R	R			R		R	R	R	R	R		R		R	R	R	R	R		R							R		R										R	R	R	R		R	R	R			R	R		R	R	R					R		R	R					R	R	R					R	R	R	R				R	R		R	R			R				R					R					R	R			R			R			R	R			R		R				R	R	R	R		R			R	R	R		R	R	R					R		R				R		R	R		R		R		R	R		R		R	R	R		R					R		R			R	R	R		R					R					R	R	R		R	R				R				R	R	R	R			R	R				R	R		R	R		R	R			R																				R		R	R	R		R	R		R				R		R			R	R	R									R			R		R		R			R	R	R				R		R			R		R	R	R	R	R				R			R	R		R					R	R	R		R	R	R			R		R	R	R	R	R		R	R	R	R			R	R	R		R	R		R	R	R	R		R			R	R	R			R		R	R				R	R	R	R	R	R	R	R	R	R	R	R	R	R	R	R	R	R		R		R	R	R	R			R		R				R															R		R													R	R		R	R							R		R			R	R		R	R	R	R	R	R		R			R	R	R			R	R		R	R		R	R		R		R			R								R		R							R	R	R	R	R	R		R		R		R			R			R		R	R	R	R	R		R	R	R	R			R	R	R		R	R		R	R		R		R		R	R	R	R	R	R	R	R		R		R	R		R																										R						R		R	R		R	R	R			R	R		R		R		R			R		R					R	R												R	R																									R	R		R			R			R			R	R							R			R			R	R			R					R		R		R	R		R		R				R	R		R	R																																R					R	R	R	R	R	R	R		R		R	R						R	R	R		R									R	R		R			R	R	R					R		R	R	R	R	R		R	R	R			R	R	R	R	R		R				R	R		R	R	R			R		R																																R	R								R						R	R		R	R	R		R										R					R		R		R	R	R	R				R	R	R	R	R			R		R	R			R	R				R			R	R	R		R	R	R	R		R		R		R	R		R		R		R	R	R							R	R				R	R	R	R		R																R					R			R	R	R	R	R	R	R			R	R	R	R			R		R	R	R	R	R		R		R	R	R	R	R	R	R	R		R		R		R	R			R		R	R	R	R	R		R				R						R			R	R	R	R	R	R		R	R	R			R		R	R	R	R	R	R	R		R	R	R	R	R			R	R	R	R	R		R	R	R		R	R	R		R			R	R	R	R										R	R	R	R	R			R	R	R	R	R	R	R				R	R	R	R	R	R			R	R	R	R		R		R	R	R		R	R	R	R	R	R	R				R	R					R	R		R			R		R	R			R	R	R			R	R	R																								R		R		R		R		R	R		R			R		R						R	R		R					R			R	R	R	R			R	R						R	R					R				R			R			R		R	R		R						R							R				R				R	R	R		R	R			R			R		R	R	R	R			R		R	R	R			R				R	R				R		R	R		R		R	R	R		R	R	R		R					R	R				R	R	R	R	R	R	R	R									R	R	R		R	R		R	R		R		R	R	R		R				R	R				R	R		R			R	R			R		R		R	R			R		R	R	R	R				R	R	R			R			R		R	R	R	R	R			R												R	R	R			R	R		R					R	R	R	R		R	R	R		R		R	R	R	R		R		R		R		R			R		R					R	R	R		R	R		R			R	R	R	R		R		R	R					R		R		R	R	R	R	R					R	R	R	R	R		R		R	R		R	R		R	R	R		R	R		R			R	R			R							R	R		R		R							R			R	R		R		R				R			R	R		R		R				R			R	R	R		R	R	R			R				R		R	R	R	R			R	R	R			R	R			R	R		R	R			R	R				R		R		R			R	R		R	R	R	R		R			R	R				R	R	R	R			R					R		R		R			R	R	R			R		R	R				R		R				R	R			R	R			R	R	R	R	R	R		R	R	R		R	R								R				R	R	R	R	R	R		R			R	R		R	R	R	R	R		R		R				R		R	R		R		R	R		R	R	R	R	R	R	R	R		R		R			R	R	R	R	R	R	R	R		R				R		R	R	R		R	R	R		R	R	R				R		R	R	R	R	R	R	R	R	R	R	R	R	R	R	R	R	R				R			R	R	R	R		R							R	R		R		R	R	R	R				R		R	R					R					R					R	R	R	R		R	R		R						R	R	R				R	R			R			R	R		R		R	R		R	R			R		R	R	R		R		R	R	R		R	R			R					R			R		R		R				R	R				R			R	R	R		R	R	R	R	R		R	R	R			R	R			R							R	R	R	R		R	R			R						R	R		R	R		R		R				R			R			R		R					R	R		R		R	R			R		R		R			R	R							R	R		R			R		R	R		R		R																											R																									R	R																											R		R		R	R	R	R		R			R					R	R		R			R	R	R	R	R	R	R		R		R									R	R	R								R		R	R			R			R		R			R					R		R	R	R		R	R		R	R	R		R		R	R	R	R	R	R					R	R	R	R		R	R	R	R			R		R	R	R	R	R	R		R		R	R	R	R	R		R	R		R	R		R			R	R	R	R	R	R	R	R			R	R		R		R		R	R	R		R	R	R	R		R		R	R	R	R		R	R			R		R	R	R			R			R		R			R		R		R	R	R		R				R	R		R	R	R	R	R			R	R	R	R			R								R	R	R		R	R	R	R	R			R			R	R		R	R		R		R	R			R	R	R	R	R	R	R	R	R	R		R		R	R	R	R	R		R	R	R			R	R	R	R	R		R	R	R	R	R	R	R		R	R		R	R	R	R	R	R		R	R		R					R	R		R	R	R	R		R	R		R	R		R	R				R	R	R	R	R			R		R				R				R	R	R	R	R		R	R		R	R	R	R	R	R	R	R			R	R	R	R	R			R			R		R		R		R	R			R		R		R		R		R		R	R	R								R	R	R	R		R	R	R											R		R					R			R	R						R		R	R			R		R						R				R					R			R	R		R							R			R		R		R		R			R	R	R							R		R	R	R	R			R	R	R	R	R		R			R		R								R	R	R			R																																						R	R	R	R	R	R	R				R			R	R	R	R	R	R		R		R		R	R	R	R	R	R	R	R	R		R			R		R				R	R	R		R	R		R		R	R																							R					R		R	R	R	R	R	R	R	R		R	R	R	R	R	R	R					R	R	R	R		R		R			R		R			R	R		R	R	R	R	R		R			R			R	R	R	R			R	R		R	R	R			R		R	R		R	R	R	R		R		R	R			R	R			R		R	R	R	R		R		R	R	R	R	R					R		R			R	R	R			R	R	R							R		R	R				R		R	R	R	R				R			R		R	R		R		R				4268	196	4072	68	0
NIL4-0a	(DSP * RIL 847-50.K.63.43.39.3).154	0 QTL	R	R				R		R	R	R	R	R	R	R	R		R	R	R	R	R				R	R				R	R		R		R	R	R		R			R		R	R		R																																																																																					R							R		R		R			R	R			R			R	R			R							R			R					R	R		R			R	R	R	R	R	R	R	R	R	R	R																				R	R	R	R		R	R	R	R	R	R		R			R	R	R	R	R					R																																																																									R			R		R							R				R	R	R			R		R	R	R	R		R		R	R		R	R		R	R			R	R	R		R		R	R	R	R		R		R	R				R		R			R	R				R	R	R	R		R			R	R		R	R			R	R		R	R				R		R	R	R				R			R				R	R		R					R	R					R														R				R	R				R				R				R		R				R				R	R	R	R								R	R					R				R	R		R		R	R		R	R		R	R							R			R				R	R	R						R	R					R						R			R	R	R					R	R	R	R	R	R	R	R	R			R	R	R	R	R	R				R		R			R	R	R			R	R	R	R	R	R			R			R	R		R		R		R		R	R	R	R	R	R	R	R	R	R			R	R	R				R	R			R			R		R							R				R	R	R			R			R						R								R		R				R					RP	RP		RP			RP						RP					RP	RP		RP				RP			RP								RP		RP		RP											RP							RP		RP						RP		RP						RP		RP			RP		RP	RP		RP			RP									RP					RP			RP																																																																											R																																																																																																																																																																																																																																																																																																	RP	RP					RP	RP		RP		RP		RP														RP		RP		RP							RP					R		R		R			R	R				R	R	R		R	R	R	R	R	R					R	R		R	R					R	R					R	R	R	R	R	R	R	R	R				R		R		R							R	R	R	R	R	R	R	R	R		R		R	R		R	R	R	R	R	R		R	R	R		R	R	R	R				R	R			R		R		R			R	R	R	R	R	R		R	R		R	R			R			R	R	R		R	R	R	R	R	R	R	R	R		R			R	R	R	R		R	R		R	R	R	R	R	R			R	R	R	R	R			R	R	R	R		R			R		R	R		R	R		R					R	R			R		R	R	R						R					R					R	R								R	R	R		R	R			R		R		R		R	R		R		R	R	R				R		R		R				R	R	R	R	R		R	R	R				R				R	R								RP	RP			RP			RP												RP		RP						RP					RP							RP		RP	RP		RP					RP							RP			RP			RP						RP		RP																								RP							RP				RP	RP	RP	RP				RP			RP		RP				RP		RP			RP				RP				RP		RP									RP									RP		RP				RP		RP		RP			RP							RP				RP															RP										RP					RP								RP							RP	RP															RP	RP		RP			RP			RP		RP		RP									RP		RP			RP	RP	RP	RP							RP		RP	RP	RP	RP						RP	RP	RP	RP	RP	RP	RP	RP	RP	RP																																																																					R																																																																														RP																																																																																																																																																																	RP																																																																							RP					RP	RP		RP				RP					RP			RP	RP	RP	RP		RP	RP	RP			RP	RP		RP	RP			R			RP	RP		RP	RP					RP		RP			RP					RP	RP	RP			RP	RP						RP	RP		RP		RP		RP			RP		RP																RP							RP	RP	RP		RP								RP												RP				RP			RP		RP		RP		RP										RP				RP					RP				RP	RP	RP								RP						RP					RP			RP		RP	RP						RP													RP			RP									RP	RP	RP		RP	RP	RP	RP		RP	RP			RP			RP	RP		RP				RP			RP							RP			RP					RP		RP									RP		RP	RP	RP		RP		RP	RP		RP														RP				RP		RP				RP		RP						RP		RP			RP				RP						RP			RP	RP	RP			RP	RP									RP					RP		RP			RP	RP				RP			RP			RP		RP					RP									RP		RP							RP				RP			RP									RP	RP	RP			RP						RP			RP				RP		RP						RP		RP					RP	RP			RP					RP	RP		RP		RP	RP		RP				RP	RP				RP	RP		RP		RP				RP				RP					RP	RP					RP			RP																RP		RP			RP	RP			RP				RP		RP	RP	RP																																																																																																																																																																																																																																																																																																																														RP													RP								RP						RP							RP			RP							RP					RP					RP															RP				RP				RP		RP					RP								RP																												RP	RP																																																RP		RP					RP			RP																		RP		RP	RP			RP							RP	RP	RP		RP			RP						RP					RP		RP		RP		RP		RP					RP								RP		RP	RP								RP							RP	RP							RP	RP		RP	RP					RP			RP	RP					RP		R							RP		RP											RP															RP								RP				RP	RP					RP				RP		RP		RP			RP	RP				RP					RP	RP	RP									RP		RP																			RP						RP							RP					RP													RP			RP	RP			RP									RP	RP	RP		RP			RP										RP			RP	RP	RP		RP		RP			RP		RP	RP	RP	RP																																																																	RP					RP				RP			RP		RP			RP		RP							RP		RP			RP	RP	RP			RP		RP	RP				RP			RP	RP						RP											RP								RP			RP		RP											RP					RP		RP				RP																RP			RP	RP								RP						RP	RP				RP				RP																																																																																																																																																																																																																																																					RP						RP	RP	R				RP		RP										RP						RP								RP		RP		RP														RP					RP		RP							RP										RP	RP	RP																	RP																		RP		RP					RP			RP					RP					R			RP			RP	RP						RP			RP					RP				RP	R		RP							RP	RP				RP				RP						R		RP															RP					RP			RP				RP			RP			RP				RP								RP	RP	RP		RP								RP						RP			RP																RP		RP						RP	RP	RP									RP							RP		RP	RP				RP				RP	RP							RP							RP	RP			RP	RP		RP																																																																																																											RP	RP		RP	RP						RP		RP					RP					RP			RP					RP						RP				RP				RP		RP	RP		RP	RP	RP	RP			RP	RP				RP	RP		RP	RP			RP	RP	RP	RP		R			RP	RP			RP			RP		RP																											RP	RP			RP	RP		RP		RP																								R		R	R				R	R	R			R			R	R	R	R		R				R			R		R	R					R					R		R	R			R		R			R	R		R	R	R	R	R	R													R			R			R	R	R			R	R			R	R	R	R	R			R	R		R	R		R			R								R	R	R					R					R	R			R						R	R				R	R	R	R	R	R							R	R		R	R			R		R	R		R	R	R	R	R	R	R	R	R	R			R				R	R				R			R					R		R	R	R			R	R		R		R					R			R	R				R	R		R		R	R	R	R			R		R	R	R	R			R			R	R						R	R		R	R		R										R	R								R				R		R	R	R	R	R	R	R	R	R	R			R		R	R	R			R	R	R	R	R	R			R	R		R					R	R	R	R		R		R		R	R		R			R		R	R	R	R	R	R	R	R	R	R		R		R			R	R	R		R		R	R	R	R	R	R		R	R	R	R			R		R	R	R	R	R		R	R	R	R	R	R	R			R		R		R			R			R		R	R		R	R		R				R	R	R						R	R		R	R		R							R							R			R		R	R	R	R	R							R		R			R		R				R					R	R	R				R	R	R	R	R						R	R	R						R	R	R						R			R	R		R			R				R		R	R			R		R		R	R		R		R	R							R				R	R	R	R	R	R	R		R	R		R		R		R	R	R								R				R	R			R	R	R				R		R		R	R	R	R	R	R	R				R	R	R	R				R						R	R	R	R	R	R	R	R	R	R		R	R	R							R				R			R			R		R	R							R								R	R			R						R		R	R			R		R		R	R		R	R		R	R		R	R	R		R	R					R			R	R	R	R							R		R				R		R	R		R	R					R	R			R										R						R				R	R		R						R	R						R	R	R					R	R	R					R		R						R	R	R						R	R	R						R		R						R	R	R				R			R		R				R	R		R	R			R	R		R					R	R				R			R		R	R	R	R		R			R					R										R				R			R	R	R					R				R	R		R					R	R	R	R		R		R	R	R	R	R			R	R		R	R	R	R		R					R	R		R	R						R								R				R	R																											RP																		RP			RP	RP						RP				RP					RP						RP	RP	RP	RP								RP					RP										RP		RP			RP																	RP	RP				RP		RP		RP	RP	RP	RP									RP			RP								RP	RP	RP			RP	RP					RP			RP					RP		RP		RP	RP				RP			RP					RP								RP		RP		RP	RP		RP	RP																																				RP					RP		RP							RP			RP		RP													RP		RP									RP					RP		RP													RP			RP						RP		RP				RP	RP				RP				RP											RP				RP										RP						RP		RP			RP					RP		RP																					RP			RP			RP						RP	RP		RP	RP			RP		RP	RP			RP													RP			RP			RP										RP	RP		RP			RP								RP					RP	RP	RP					RP			RP				RP					RP				RP	RP		RP	RP						RP	RP			RP			RP			RP		RP	RP					RP	RP			RP	RP								RP	RP	RP										R		RP		RP			RP			RP								RP										RP		RP						RP					RP					RP	RP		RP	RP													RP	RP				RP		RP	RP		RP					RP	RP												RP	RP		RP	RP	RP		RP							R	R	R	R			R	R		R						R						R			R			R	R	R		R	R					R		R		R	R						RP													RP					RP		RP							RP					RP			RP				RP			RP		RP		RP																																									R			R	R	R	R	R			R									R			R					R					R		R						R				R		R				R	R		R			R	R	R						R		R	R							R			R		R	R	R		R	R	R	R	R		R		R	R		R			R		R	R		R			R	R				R	R	R	R		R		R					R	R				R	R	R		R	R				R														R	R	R	R	R	R	R		R	R		R	R	R	R			R		R	R	R	R		R								R	R		R	R		R		R					R	R												R	R	R	R	R	R	R			R	R		R		R	R	R		R		R	R	R		R	R	R	R		R	R	R	R			R		R		R	R	R		R	R	R			R	R		R					R	R			R		R	R	R		R	R	R	R		R		R	R				R				R	R		R		R			R		R	R	R			R			R	R						R	R	R	R			R					R	R	R						R	R	R	R	R	R	R	R			R				R	R		R		R			R	R			R					R		R	R	R	R	R			R		R	R	R		R			R				R		R	R		R		R			R			R	R	R	R			R							R		R					R	R		R	R	R		R		R		R	R		R	R	R	R		R		R				R		R	R			R		R		R	R			R			R		R	R						R				R				R	R	R			R	R	R	R		R		R	R									RP	RP								RP	RP						RP	RP				RP			RP								RP	RP																																							RP					RP							RP	RP				RP						RP			RP			RP								RP	RP	RP					RP		RP	RP								RP	RP										RP			RP	RP						RP		RP			RP		R		RP		RP																						RP			RP	RP			RP				RP				RP							RP		RP	RP					RP	RP		RP	RP			RP			RP												RP						RP		RP	RP	RP					RP			RP		RP			RP						RP			RP						RP		RP			RP		RP				RP	RP		RP	RP					RP	RP						RP												RP	RP		RP		RP		RP	RP			RP																																																													RP	RP						RP								RP		RP	RP										RP				RP	RP		RP					RP		RP					RP					RP	RP					RP		RP																RP			R				R	R	R	R		R	R	R								R	R				R	R				R	R		R			R		R		R	R	R	R	R					R		R			R						R		R	R	R			R			R		R	R	R					R				R			R	R	R	R	R			R	R		R		R	R	R	R	R		R			R	R	R			R	R	R	R	R	R	R	R				R	R	R	R	R	R	R	R			R		R		R	R			R	R	R			R			R	R	R				R	R			R		R		R		R	R				R		R			R	R	R	R	R	R	R	R	R	R	R	R	R	R	R	R	R	R	R	R	R	R	R	R	R	R	R		R	R	R	R	R	R	R	R	R		R	R	R	R				R	R	R		R	R	R		R	R		R	R				R	R	R	R		R	R	R		R	R	R	R	R	R			R	R	R	R		R	R		R						R				R	R			R		R	R	R		R	R			R		R								R			R		R	R		R		R	R	R	R			R		R		R			R	R	R				R	R	R		R	R	R	R	R	R	R	R		R	R	R				R	R	R	R	R									R	R			R			R	R	R	R	R			R			R				R																																																																																															R																	R																																																									RP							RP	RP			RP			RP	RP										RP										RP											RP			RP				RP							RP	RP									RP									RP				RP			RP	RP									RP	RP		RP	RP				RP	RP												RP									RP																																		RP												RP	RP					RP	RP				RP			RP						RP		RP							RP						RP			RP			RP								RP																														RP																																																																																																											RP																																																											RP																																																	RP				RP									RP									RP	R			RP																	RP														RP							RP								RP					RP		RP		RP										RP					RP		RP	RP				RP													RP	RP		RP				RP	RP	RP					RP	RP																						RP						RP												RP									RP							RP	RP		RP													RP					RP		R			RP	RP				RP	RP		RP		RP	RP										RP					RP					RP		RP			RP		RP						RP					RP	RP	RP	RP	RP		RP								RP			RP		RP					RP				RP	RP	RP		RP										RP			RP							RP	RP		RP	RP				RP		RP		RP		RP	RP		RP					RP	RP		RP		RP						RP	RP			RP							RP		RP				RP								RP	RP			RP				RP	RP								RP						RP				RP			RP					RP	RP												RP			RP		RP	RP	RP	RP	R	R		R	R	R	R	R	R		R	R	R	R	R	R						R			R	R	R		R	R			R		R	R	R			R		R		R	R	R	R	R	R	R	R	R		R		R	R	R			R	R			R						R			R				R			R	R			R	R	R		R				R	R	R	R	R			R	R					R		R			R			R	R		R		R		R	R		R			R	R		R	R	R			R	R	R	R			R	R				R			R	R	R		R	R				R		R			R		R		R				R				R	R	R	R		R		R			R	R	R		R	R		R	R			R		R	R	R	R		R		R	R			R		R								R		R		R		R	R					R				R	R			R	R	R		R	R	R	R	R		R	R	R	R	R			R								R	R				R	R	R		R	R	R				R	R	R						R	R			R											R				R											R		R	R	R			R		R	R			R			R	R		R	R	R			R		R	R	R	R	R		R	R		R	R	R		R																	RP			RP		RP	RP	RP													RP	RP					RP		RP					RP	R		RP																							RP		RP	RP					RP		RP		RP				RP		RP			RP																																																																																	RP	RP	RP		RP		RP		RP	RP	RP					RP		RP	RP					RP											RP				RP	RP							RP				RP		RP		RP					RP						RP					RP	RP							RP	RP		RP			RP			RP		RP				RP				RP	RP	RP					RP					RP																											RP	RP		RP																RP						RP			RP	RP			RP		RP			RP									RP																													RP	RP													RP	RP	RP																				RP		RP				RP				RP		RP	RP		RP		RP					RP			RP								RP				RP	RP	RP	RP			RP				RP				RP					RP		RP					RP					RP		RP				RP		RP	RP	RP		RP			RP	RP	RP		RP			RP	RP			RP			RP								RP		RP		RP						RP				RP						RP												RP		RP	RP		RP										RP				RP		RP	RP	RP				RP		RP				RP	RP				RP														RP	RP																																																													RP		RP		RP		RP	RP			RP								RP	RP	RP		RP		RP																																																																			RP			RP										RP			RP			RP								RP	RP		RP					RP		RP		RP			RP	RP			RP			R			R	R	R	R	R	R	R	R	R	R	R	R	R	R								R			R	R									R							R				R	R	R	R		R		R		R										R	R																R		R	R			R	R				R			R	R			R		R		R	R				R	R				R	R	R						R					R		R			R	R		R	R		R	R	R	R		R		R	R				R	R					R	R				R	R			R	R	R			R	R				R				R	R	R		R	R	R			R	R	R	R	R		R	R	R	R	R	R	R		R	R									R			R						R	R	R	R	R	R	R	R		R	R	R	R		R		R	R	R			R		R		R		R		R	R	R		R	R		R			R			R	R	R		R			R	R			R		R					R	R							R	R		R																R		R			R					R		R					R	R	R			R	R	R		R					R	R				R			R																R	R		R				R	R	R	R					R				R	R		R							R				R	R			R	R					R	R		R		R	R			R		R									R		R	R	R		R	R	R	R		R	R		R	R			R			R		R		R			R	R							R			R	R				R	R	R		R				R	R			R				R	R	R			R		R							R		R	R	R	R	R	R	R		R	R				R		R	R																														R			R		R	R		R		R	RP	R			R		R						R		R			R							R				R	R	R			R		R		R				R		R						R					R					R	R		R		R						R	R			R	R			R		R				R		R		R	R		R			R	R	R		R	R		R		R			R	R				R	R		R	R	R	R		R	R							R				R	R	R	R		R			R		R			R					R	R		R		R	R						R	R				R		R						R		R										R					R									R		R						R	R				R		R		R		R		R	R	R	R	R	R	R	R	R	R		R	R			R		R	R	R		R		R			R		R	R	R	R	R	R	R	R	R	R	R	R	R	R	R	R	R	R	R	R	R	R	R		R	R	R	R		R	R	R	R	R	R			R	R											R	R	R	R	R	R		R	R	R	R	R	R	R	R	R	R	R	R	R	R	R	R		R	R	R	R	R			R	R	R	R	R	R	R	R	R	R		R	R		R					R	R	R			R		R		R	R	R		R	R	R	R	R		R							R		R		R	R	R	R	R	R		R		R			R			R	R	R			R	R				R					R		R	R	R	R	R					R		R	R			R			R		2965	0	2965	0	0
NIL4-0b	(DSP * RIL 847-50.K.63.43.39.3).72	0 QTL	R	R				R		R	R	R	R	R	R	R	R		R	R	R	R	R				R	R				R	R		R		R	R	R		R			R		R	R		R																																																																																					R							R		R		R			R	R			R			R	R			R							R			R					R	R		R			R	R	R	R	R	R	R	R	R	R	R																				R	R	R	R		R	R	R	R	R	R		R			R	R	R	R	R					R																																																																									R			R		R							R				R	R	R			R		R	R	R	R		R		R	R		R	R		R	R			R	R	R		R		R	R	R	R		R		R	R				R		R			R	R				R	R	R	R		R			R	R		R	R			R	R		R	R				R		R	R	R				R			R				R	R		R					R	R					R														R				R	R				R				R				R		R				R				R	R	R	R								R	R					R				R	R		R		R	R		R	R		R	R							R			R				R	R	R						R	R					R						R			R	R	R					R	R	R	R	R	R	R	R	R			R	R	R	R	R	R				R		R			R	R	R			R	R	R	R	R	R			R			R	R		R		R		R		R	R	R	R	R	R	R	R	R	R			R	R	R				R	R			R			R		R							R				R	R	R			R			R						R								R		R				R					RP	RP		RP			RP						RP					RP	RP		RP				RP			RP								RP		RP		RP											RP							RP		RP						RP		RP						RP		RP			RP		RP	RP		RP			RP									RP					RP			RP																																																																											R																																																																																																																																																																																																																																																																																																	RP	RP					RP	RP		RP		RP		RP														RP		RP		RP							RP					R		R		R			R	R				R	R	R		R	R	R	R	R	R					R	R		R	R					R	R					R	R	R	R	R	R	R	R	R				R		R		R							R	R	R	R	R	R	R	R	R		R		R	R		R	R	R	R	R	R		R	R	R		R	R	R	R				R	R			R		R		R			R	R	R	R	R	R		R	R		R	R			R			R	R	R		R	R	R	R	R	R	R	R	R		R			R	R	R	R		R	R		R	R	R	R	R	R			R	R	R	R	R			R	R	R	R		R			R		R	R		R	R		R					R	R			R		R	R	R						R					R					R	R								R	R	R		R	R			R		R		R		R	R		R		R	R	R				R		R		R				R	R	R	R	R		R	R	R				R				R	R								RP	RP			RP			RP												RP		RP						RP					RP							RP		RP	RP		RP					RP							RP			RP			RP						RP		RP																								RP							RP				RP	RP	RP	RP				RP			RP		RP				RP		RP			RP				RP				RP		RP									RP									RP		RP				RP		RP		RP			RP							RP				RP															RP										RP					RP								RP							RP	RP															RP	RP		RP			RP			RP		RP		RP									RP		RP			RP	RP	RP	RP							RP		RP	RP	RP	RP						RP	RP	RP	RP	RP	RP	RP	RP	RP	RP																																																																					R																																																																														RP																																																																																																																																																																	RP																																																																							RP					RP	RP		RP				RP					RP			RP	RP	RP	RP		RP	RP	RP			RP	RP		RP	RP			R			RP	RP		RP	RP					RP		RP			RP					RP	RP	RP			RP	RP						RP	RP		RP		RP		RP			RP		RP																RP							RP	RP	RP		RP								RP												RP				RP			RP		RP		RP		RP										RP				RP					RP				RP	RP	RP								RP						RP					RP			RP		RP	RP						RP													RP			RP									RP	RP	RP		RP	RP	RP	RP		RP	RP			RP			RP	RP		RP				RP			RP							RP			RP					RP		RP									RP		RP	RP	RP		RP		RP	RP		RP														RP				RP		RP				RP		RP						RP		RP			RP				RP						RP			RP	RP	RP			RP	RP									RP					RP		RP			RP	RP				RP			RP			RP		RP					RP									RP		RP							RP				RP			RP									RP	RP	RP			RP						RP			RP				RP		RP						RP		RP					RP	RP			RP					RP	RP		RP		RP	RP		RP				RP	RP				RP	RP		RP		RP				RP				RP					RP	RP					RP			RP																RP		RP			RP	RP			RP				RP		RP	RP	RP																																																																																																																																																																																																																																																																																																																														RP													RP								RP						RP							RP			RP							RP					RP					RP															RP				RP				RP		RP					RP								RP																												RP	RP																																																RP		RP					RP			RP																		RP		RP	RP			RP							RP	RP	RP		RP			RP						RP					RP		RP		RP		RP		RP					RP								RP		RP	RP								RP							RP	RP							RP	RP		RP	RP					RP			RP	RP					RP		R							RP		RP											RP															RP								RP				RP	RP					RP				RP		RP		RP			RP	RP				RP					RP	RP	RP									RP		RP																			RP						RP							RP					RP													RP			RP	RP			RP									RP	RP	RP		RP			RP										RP			RP	RP	RP		RP		RP			RP		RP	RP	RP	RP																																																																	RP					RP				RP			RP		RP			RP		RP							RP		RP			RP	RP	RP			RP		RP	RP				RP			RP	RP						RP											RP								RP			RP		RP											RP					RP		RP				RP																RP			RP	RP								RP						RP	RP				RP				RP																																																																																																																																																																																																																																																					RP						RP	RP	R				RP		RP										RP						RP								RP		RP		RP														RP					RP		RP							RP										RP	RP	RP																	RP																		RP		RP					RP			RP					RP					R			RP			RP	RP						RP			RP					RP				RP	R		RP							RP	RP				RP				RP						R		RP															RP					RP			RP				RP			RP			RP				RP								RP	RP	RP		RP								RP						RP			RP																RP		RP						RP	RP	RP									RP							RP		RP	RP				RP				RP	RP							RP							RP	RP			RP	RP		RP																																																																																																											RP	RP		RP	RP						RP		RP					RP					RP			RP					RP						RP				RP				RP		RP	RP		RP	RP	RP	RP			RP	RP				RP	RP		RP	RP			RP	RP	RP	RP		R			RP	RP			RP			RP		RP																											RP	RP			RP	RP		RP		RP																								R		R	R				R	R	R			R			R	R	R	R		R				R			R		R	R					R					R		R	R			R		R			R	R		R	R	R	R	R	R													R			R			R	R	R			R	R			R	R	R	R	R			R	R		R	R		R			R								R	R	R					R					R	R			R						R	R				R	R	R	R	R	R							R	R		R	R			R		R	R		R	R	R	R	R	R	R	R	R	R			R				R	R				R			R					R		R	R	R			R	R		R		R					R			R	R				R	R		R		R	R	R	R			R		R	R	R	R			R			R	R						R	R		R	R		R										R	R								R				R		R	R	R	R	R	R	R	R	R	R			R		R	R	R			R	R	R	R	R	R			R	R		R					R	R	R	R		R		R		R	R		R			R		R	R	R	R	R	R	R	R	R	R		R		R			R	R	R		R		R	R	R	R	R	R		R	R	R	R			R		R	R	R	R	R		R	R	R	R	R	R	R			R		R		R			R			R		R	R		R	R		R				R	R	R						R	R		R	R		R							R							R			R		R	R	R	R	R							R		R			R		R				R					R	R	R				R	R	R	R	R						R	R	R						R	R	R						R			R	R		R			R				R		R	R			R		R		R	R		R		R	R							R				R	R	R	R	R	R	R		R	R		R		R		R	R	R								R				R	R			R	R	R				R		R		R	R	R	R	R	R	R				R	R	R	R				R						R	R	R	R	R	R	R	R	R	R		R	R	R							R				R			R			R		R	R							R								R	R			R						R		R	R			R		R		R	R		R	R		R	R		R	R	R		R	R					R			R	R	R	R							R		R				R		R	R		R	R					R	R			R										R						R				R	R		R						R	R						R	R	R					R	R	R					R		R						R	R	R						R	R	R						R		R						R	R	R				R			R		R				R	R		R	R			R	R		R					R	R				R			R		R	R	R	R		R			R					R										R				R			R	R	R					R				R	R		R					R	R	R	R		R		R	R	R	R	R			R	R		R	R	R	R		R					R	R		R	R						R								R				R	R																											RP																		RP			RP	RP						RP				RP					RP						RP	RP	RP	RP								RP					RP										RP		RP			RP																	RP	RP				RP		RP		RP	RP	RP	RP									RP			RP								RP	RP	RP			RP	RP					RP			RP					RP		RP		RP	RP				RP			RP					RP								RP		RP		RP	RP		RP	RP																																				RP					RP		RP							RP			RP		RP													RP		RP									RP					RP		RP													RP			RP						RP		RP				RP	RP				RP				RP											RP				RP										RP						RP		RP			RP					RP		RP																					RP			RP			RP						RP	RP		RP	RP			RP		RP	RP			RP													RP			RP			RP										RP	RP		RP			RP								RP					RP	RP	RP					RP			RP				RP					RP				RP	RP		RP	RP						RP	RP			RP			RP			RP		RP	RP					RP	RP			RP	RP								RP	RP	RP										R		RP		RP			RP			RP								RP										RP		RP						RP					RP					RP	RP		RP	RP													RP	RP				RP		RP	RP		RP					RP	RP												RP	RP		RP	RP	RP		RP							R	R	R	R			R	R		R						R						R			R			R	R	R		R	R					R		R		R	R						RP													RP					RP		RP							RP					RP			RP				RP			RP		RP		RP																																									R			R	R	R	R	R			R									R			R					R					R		R						R				R		R				R	R		R			R	R	R						R		R	R							R			R		R	R	R		R	R	R	R	R		R		R	R		R			R		R	R		R			R	R				R	R	R	R		R		R					R	R				R	R	R		R	R				R														R	R	R	R	R	R	R		R	R		R	R	R	R			R		R	R	R	R		R								R	R		R	R		R		R					R	R												R	R	R	R	R	R	R			R	R		R		R	R	R		R		R	R	R		R	R	R	R		R	R	R	R			R		R		R	R	R		R	R	R			R	R		R					R	R			R		R	R	R		R	R	R	R		R		R	R				R				R	R		R		R			R		R	R	R			R			R	R						R	R	R	R			R					R	R	R						R	R	R	R	R	R	R	R			R				R	R		R		R			R	R			R					R		R	R	R	R	R			R		R	R	R		R			R				R		R	R		R		R			R			R	R	R	R			R							R		R					R	R		R	R	R		R		R		R	R		R	R	R	R		R		R				R		R	R			R		R		R	R			R			R		R	R						R				R				R	R	R			R	R	R	R		R		R	R									RP	RP								RP	RP						RP	RP				RP			RP								RP	RP																																							RP					RP							RP	RP				RP						RP			RP			RP								RP	RP	RP					RP		RP	RP								RP	RP										RP			RP	RP						RP		RP			RP		R		RP		RP																						RP			RP	RP			RP				RP				RP							RP		RP	RP					RP	RP		RP	RP			RP			RP												RP						RP		RP	RP	RP					RP			RP		RP			RP						RP			RP						RP		RP			RP		RP				RP	RP		RP	RP					RP	RP						RP												RP	RP		RP		RP		RP	RP			RP																																																													RP	RP						RP								RP		RP	RP										RP				RP	RP		RP					RP		RP					RP					RP	RP					RP		RP																RP			R				R	R	R	R		R	R	R								R	R				R	R				R	R		R			R		R		R	R	R	R	R					R		R			R						R		R	R	R			R			R		R	R	R					R				R			R	R	R	R	R			R	R		R		R	R	R	R	R		R			R	R	R			R	R	R	R	R	R	R	R				R	R	R	R	R	R	R	R			R		R		R	R			R	R	R			R			R	R	R				R	R			R		R		R		R	R				R		R			R	R	R	R	R	R	R	R	R	R	R	R	R	R	R	R	R	R	R	R	R	R	R	R	R	R	R		R	R	R	R	R	R	R	R	R		R	R	R	R				R	R	R		R	R	R		R	R		R	R				R	R	R	R		R	R	R		R	R	R	R	R	R			R	R	R	R		R	R		R						R				R	R			R		R	R	R		R	R			R		R								R			R		R	R		R		R	R	R	R			R		R		R			R	R	R				R	R	R		R	R	R	R	R	R	R	R		R	R	R				R	R	R	R	R									R	R			R			R	R	R	R	R			R			R				R																																																																																															R																	R																																																									RP							RP	RP			RP			RP	RP										RP										RP											RP			RP				RP							RP	RP									RP									RP				RP			RP	RP									RP	RP		RP	RP				RP	RP												RP									RP																																		RP												RP	RP					RP	RP				RP			RP						RP		RP							RP						RP			RP			RP								RP																														RP																																																																																																											RP																																																											RP																																																	RP				RP									RP									RP	R			RP																	RP														RP							RP								RP					RP		RP		RP										RP					RP		RP	RP				RP													RP	RP		RP				RP	RP	RP					RP	RP																						RP						RP												RP									RP							RP	RP		RP													RP					RP		R			RP	RP				RP	RP		RP		RP	RP										RP					RP					RP		RP			RP		RP						RP					RP	RP	RP	RP	RP		RP								RP			RP		RP					RP				RP	RP	RP		RP										RP			RP							RP	RP		RP	RP				RP		RP		RP		RP	RP		RP					RP	RP		RP		RP						RP	RP			RP							RP		RP				RP								RP	RP			RP				RP	RP								RP						RP				RP			RP					RP	RP												RP			RP		RP	RP	RP	RP	R	R		R	R	R	R	R	R		R	R	R	R	R	R						R			R	R	R		R	R			R		R	R	R			R		R		R	R	R	R	R	R	R	R	R		R		R	R	R			R	R			R						R			R				R			R	R			R	R	R		R				R	R	R	R	R			R	R					R		R			R			R	R		R		R		R	R		R			R	R		R	R	R			R	R	R	R			R	R				R			R	R	R		R	R				R		R			R		R		R				R				R	R	R	R		R		R			R	R	R		R	R		R	R			R		R	R	R	R		R		R	R			R		R								R		R		R		R	R					R				R	R			R	R	R		R	R	R	R	R		R	R	R	R	R			R								R	R				R	R	R		R	R	R				R	R	R						R	R			R											R				R											R		R	R	R			R		R	R			R			R	R		R	R	R			R		R	R	R	R	R		R	R		R	R	R		R																	RP			RP		RP	RP	RP													RP	RP					RP		RP					RP	R		RP																							RP		RP	RP					RP		RP		RP				RP		RP			RP																																																																																	RP	RP	RP		RP		RP		RP	RP	RP					RP		RP	RP					RP											RP				RP	RP							RP				RP		RP		RP					RP						RP					RP	RP							RP	RP		RP			RP			RP		RP				RP				RP	RP	RP					RP					RP																											RP	RP		RP																RP						RP			RP	RP			RP		RP			RP									RP																													RP	RP													RP	RP	RP																				RP		RP				RP				RP		RP	RP		RP		RP					RP			RP								RP				RP	RP	RP	RP			RP				RP				RP					RP		RP					RP					RP		RP				RP		RP	RP	RP		RP			RP	RP	RP		RP			RP	RP			RP			RP								RP		RP		RP						RP				RP						RP												RP		RP	RP		RP										RP				RP		RP	RP	RP				RP		RP				RP	RP				RP														RP	RP																																																													RP		RP		RP		RP	RP			RP								RP	RP	RP		RP		RP																																																																			RP			RP										RP			RP			RP								RP	RP		RP					RP		RP		RP			RP	RP			RP			R			R	R	R	R	R	R	R	R	R	R	R	R	R	R								R			R	R									R							R				R	R	R	R		R		R		R										R	R																R		R	R			R	R				R			R	R			R		R		R	R				R	R				R	R	R						R					R		R			R	R		R	R		R	R	R	R		R		R	R				R	R					R	R				R	R			R	R	R			R	R				R				R	R	R		R	R	R			R	R	R	R	R		R	R	R	R	R	R	R		R	R									R			R						R	R	R	R	R	R	R	R		R	R	R	R		R		R	R	R			R		R		R		R		R	R	R		R	R		R			R			R	R	R		R			R	R			R		R					R	R							R	R		R																R		R			R					R		R					R	R	R			R	R	R		R					R	R				R			R																R	R		R				R	R	R	R					R				R	R		R							R				R	R			R	R					R	R		R		R	R			R		R									R		R	R	R		R	R	R	R		R	R		R	R			R			R		R		R			R	R							R			R	R				R	R	R		R				R	R			R				R	R	R			R		R							R		R	R	R	R	R	R	R		R	R				R		R	R																														R			R		R	R		R		R	RP	R			R		R						R		R			R							R				R	R	R			R		R		R				R		R						R					R					R	R		R		R						R	R			R	R			R		R				R		R		R	R		R			R	R	R		R	R		R		R			R	R				R	R		R	R	R	R		R	R							R				R	R	R	R		R			R		R			R					R	R		R		R	R						R	R				R		R						R		R										R					R									R		R						R	R				R		R		R		R		R	R	R	R	R	R	R	R	R	R		R	R			R		R	R	R		R		R			R		R	R	R	R	R	R	R	R	R	R	R	R	R	R	R	R	R	R	R	R	R	R	R		R	R	R	R		R	R	R	R	R	R			R	R											R	R	R	R	R	R		R	R	R	R	R	R	R	R	R	R	R	R	R	R	R	R		R	R	R	R	R			R	R	R	R	R	R	R	R	R	R		R	R		R					R	R	R			R		R		R	R	R		R	R	R	R	R		R							R		R		R	R	R	R	R	R		R		R			R			R	R	R			R	R				R					R		R	R	R	R	R					R		R	R			R			R		2965	0	2965	0	0
NIL4-5.1a	(DSP *RIL 847-50.K.63.43.39.3).121	Ae-Ps5.1	R	R				R		R	R	R	R	R	R	R	R		R	R	R	R	R				R	R				R	R		R		R	R	R		R			R		R	R		R																																																																																					R							R		R		R			R	R			R			R	R			R							R			R					R	R		R			R	R	R	R	R	R	R	R	R	R	R																				R	R	R	R		R	R	R	R	R	R		R			R	R	R	R	R					R																																																																									R			R		R							R				R	R	R			R		R	R	R	R		R		R	R		R	R		R	R			R	R	R		R		R	R	R	R		R		R	R				R		R			R	R				R	R	R	R		R			R	R		R	R			R	R		R	R				R		R	R	R				R			R				R	R		R					R	R					R														R				R	R				R				R				R		R				R				R	R	R	R								R	R					R				R	R		R		R	R		R	R		R	R							R			R				R	R	R						R	R					R						R			R	R	R					R	R	R	R	R	R	R	R	R			R	R	R	R	R	R				R		R			R	R	R			R	R	R	R	R	R			R			R	R		R		R		R		R	R	R	R	R	R	R	R	R	R			R	R	R				R	R			R			R		R							R				R	R	R			R			R						R								R		R				R					RP	RP		RP			RP						RP					RP	RP		RP				RP			RP								RP		RP		RP											RP							RP		RP						RP		RP						RP		RP			RP		RP	RP		RP			RP									RP					RP			RP																																																																											R																																																																																																																																																																																																																																																																																																	RP	RP					RP	RP		RP		RP		RP														RP		RP		RP							RP					R		R		R			R	R				R	R	R		R	R	R	R	R	R					R	R		R	R					R	R					R	R	R	R	R	R	R	R	R				R		R		R							R	R	R	R	R	R	R	R	R		R		R	R		R	R	R	R	R	R		R	R	R		R	R	R	R				R	R			R		R		R			R	R	R	R	R	R		R	R		R	R			R			R	R	R		R	R	R	R	R	R	R	R	R		R			R	R	R	R		R	R		R	R	R	R	R	R			R	R	R	R	R			R	R	R	R		R			R		R	R		R	R		R					R	R			R		R	R	R						R					R					R	R								R	R	R		R	R			R		R		R		R	R		R		R	R	R				R		R		R				R	R	R	R	R		R	R	R				R				R	R								RP	RP			RP			RP												RP		RP						RP					RP							RP		RP	RP		RP					RP							RP			RP			RP						RP		RP																								RP							RP				RP	RP	RP	RP				RP			RP		RP				RP		RP			RP				RP				RP		RP									RP									RP		RP				RP		RP		RP			RP							RP				RP															RP										RP					RP								RP							RP	RP															RP	RP		RP			RP			RP		RP		RP									RP		RP			RP	RP	RP	RP							RP		RP	RP	RP	RP						RP	RP	RP	RP	RP	RP	RP	RP	RP	RP																																																																					R																																																																														RP																																																																																																																																																																	RP																																																																							RP					RP	RP		RP				RP					RP			RP	RP	RP	RP		RP	RP	RP			RP	RP		RP	RP			R			RP	RP		RP	RP					RP		RP			RP					RP	RP	RP			RP	RP						RP	RP		RP		RP		RP			RP		RP																RP							RP	RP	RP		RP								RP												RP				RP			RP		RP		RP		RP										RP				RP					RP				RP	RP	RP								RP						RP					RP			RP		RP	RP						RP													RP			RP									RP	RP	RP		RP	RP	RP	RP		RP	RP			RP			RP	RP		RP				RP			RP							RP			RP					RP		RP									RP		RP	RP	RP		RP		RP	RP		RP														RP				RP		RP				RP		RP						RP		RP			RP				RP						RP			RP	RP	RP			RP	RP									RP					RP		RP			RP	RP				RP			RP			RP		RP					RP									RP		RP							RP				RP			RP									RP	RP	RP			RP						RP			RP				RP		RP						RP		RP					RP	RP			RP					RP	RP		RP		RP	RP		RP				RP	RP				RP	RP		RP		RP				RP				RP					RP	RP					RP			RP																RP		RP			RP	RP			RP				RP		RP	RP	RP																																																																																																																																																																																																																																																																																																																														RP													RP								RP						RP							RP			RP							RP					RP					RP															RP				RP				RP		RP					RP								RP																												RP	RP																																																RP		RP					RP			RP																		RP		RP	RP			RP							RP	RP	RP		RP			RP						RP					RP		RP		RP		RP		RP					RP								RP		RP	RP								RP							RP	RP							RP	RP		RP	RP					RP			RP	RP					RP		R							RP		RP											RP															RP								RP				RP	RP					RP				RP		RP		RP			RP	RP				RP					RP	RP	RP									RP		RP																			RP						RP							RP					RP													RP			RP	RP			RP									RP	RP	RP		RP			RP										RP			RP	RP	RP		RP		RP			RP		RP	RP	RP	RP																																																																	RP					RP				RP			RP		RP			RP		RP							RP		RP			RP	RP	RP			RP		RP	RP				RP			RP	RP						RP											RP								RP			RP		RP											RP					RP		RP				RP																RP			RP	RP								RP						RP	RP				RP				RP																																																																																																																																																																																																																																																					RP						RP	RP	R				RP		RP										RP						RP								RP		RP		RP														RP					RP		RP							RP										RP	RP	RP																	RP																		RP		RP					RP			RP					RP					R			RP			RP	RP						RP			RP					RP				RP	R		RP							RP	RP				RP				RP						R		RP															RP					RP			RP				RP			RP			RP				RP								RP	RP	RP		RP								RP						RP			RP																RP		RP						RP	RP	RP									RP							RP		RP	RP				RP				RP	RP							RP							RP	RP			RP	RP		RP																																																																																																											RP	RP		RP	RP						RP		RP					RP					RP			RP					RP						RP				RP				RP		RP	RP		RP	RP	RP	RP			RP	RP				RP	RP		RP	RP			RP	RP	RP	RP		R			RP	RP			RP			RP		RP																											RP	RP			RP	RP		RP		RP																								R		R	R				R	R	R			R			R	R	R	R		R				R			R		R	R					R					R		R	R			R		R			R	R		R	R	R	R	R	R													R			R			R	R	R			R	R			R	R	R	R	R			R	R		R	R		R			R								R	R	R					R					R	R			R						R	R				R	R	R	R	R	R							R	R		R	R			R		R	R		R	R	R	R	R	R	R	R	R	R			R				R	R				R			R					R		R	R	R			R	R		R		R					R			R	R				R	R		R		R	R	R	R			R		R	R	R	R			R			R	R						R	R		R	R		R										R	R								R				R		R	R	R	R	R	R	R	R	R	R			R		R	R	R			R	R	R	R	R	R			R	R		R					R	R	R	R		R		R		R	R		R			R		R	R	R	R	R	R	R	R	R	R		R		R			R	R	R		R		R	R	R	R	R	R		R	R	R	R			R		R	R	R	R	R		R	R	R	R	R	R	R			R		R		R			R			R		R	R		R	R		R				R	R	R						R	R		R	R		R							R							R			R		R	R	R	R	R							R		R			R		R				R					R	R	R				R	R	R	R	R						R	R	R						R	R	R						R			R	R		R			R				R		R	R			R		R		R	R		R		R	R							R				R	R	R	R	R	R	R		R	R		R		R		R	R	R								R				R	R			R	R	R				R		R		R	R	R	R	R	R	R				R	R	R	R				R						R	R	R	R	R	R	R	R	R	R		R	R	R							R				R			R			R		R	R							R								R	R			R						R		R	R			R		R		R	R		R	R		R	R		R	R	R		R	R					R			R	R	R	R							R		R				R		R	R		R	R					R	R			R										R						R				R	R		R						R	R						R	R	R					R	R	R					R		R						R	R	R						R	R	R						R		R						R	R	R				R			R		R				R	R		R	R			R	R		R					R	R				R			R		R	R	R	R		R			R					R										R				R			R	R	R					R				R	R		R					R	R	R	R		R		R	R	R	R	R			R	R		R	R	R	R		R					R	R		R	R						R								R				R	R																											RP																		RP			RP	RP						RP				RP					RP						RP	RP	RP	RP								RP					RP										RP		RP			RP																	RP	RP				RP		RP		RP	RP	RP	RP									RP			RP								RP	RP	RP			RP	RP					RP			RP					RP		RP		RP	RP				RP			RP					RP								RP		RP		RP	RP		RP	RP																																				RP					RP		RP							RP			RP		RP													RP		RP									RP					RP		RP													RP			RP						RP		RP				RP	RP				RP				RP											RP				RP										RP						RP		RP			RP					RP		RP																					RP			RP			RP						RP	RP		RP	RP			RP		RP	RP			RP													RP			RP			RP										RP	RP		RP			RP								RP					RP	RP	RP					RP			RP				RP					RP				RP	RP		RP	RP						RP	RP			RP			RP			RP		RP	RP					RP	RP			RP	RP								RP	RP	RP										R		RP		RP			RP			RP								RP										RP		RP						RP					RP					RP	RP		RP	RP													RP	RP				RP		RP	RP		RP					RP	RP												RP	RP		RP	RP	RP		RP							R	R	R	R			R	R		R						R						R			R			R	R	R		R	R					R		R		R	R						RP													RP					RP		RP							RP					RP			RP				RP			RP		RP		RP																																									R			R	R	R	R	R			R									He			He					He					He		He						He				He		He				He	He		D			D	D	He						D		D	D							D			D		D	D	D		D	D	D	D	D		D		D	D		D			D		D	D		D			D	D				D	D	D	D		D		D					D	D				D	D	D		D	D				D												D		D	D	D	D	D	D	D		D	D		D	D	D	D			D		D	D	D	D		D								D	D		D	D		D		D					D	D												D	D	D	D	D	D	D			D	D		D		D	D	D		D		D	D	D		D	D	D	D		D	D	D	D			D		D		D	D	D		D	D	D			D	D		D					D	D			D		D	D	D		D	D	D	D		D		D	D				D				D	D		D		D			D		D	D	D			D			D	D						D	D	D	D			D					D	D	D						D	D	D	D	D	D	D	D			D				D	D		D		D			D	D			D					D	D	D	D	D	D	D			D		D	D	D		D			D				R		R	R		D		D			R			R	R	R	R			R							R		R					R	R		R	R	R		R		R		R	R		R	R	R	R		R		R				R		R	R			R		R		R	R			R			R		R	R						R				R				R	R	R			R	R	R	R		R		R	R									RP	RP								RP	RP						RP	RP				RP			RP								RP	RP																																							RP					RP							RP	RP				RP						RP			RP			RP								RP	RP	RP					RP		RP	RP								RP	RP										RP			RP	RP						RP		RP			RP		R		RP		RP																						RP			RP	RP			RP				RP				RP							RP		RP	RP					RP	RP		RP	RP			RP			RP												RP						RP		RP	RP	RP					RP			RP		RP			RP						RP			RP						RP		RP			RP		RP				RP	RP		RP	RP					RP	RP						RP												RP	RP		RP		RP		RP	RP			RP																																																													RP	RP						RP								RP		RP	RP										RP				RP	RP		RP					RP		RP					RP					RP	RP					RP		RP																RP			R				R	R	R	R		R	R	R								R	R				R	R				R	R		R			R		R		R	R	R	R	R					R		R			R						R		R	R	R			R			R		R	R	R					R				R			R	R	R	R	R			R	R		R		R	R	R	R	R		R			R	R	R			R	R	R	R	R	R	R	R				R	R	R	R	R	R	R	R			R		R		R	R			R	R	R			R			R	R	R				R	R			R		R		R		R	R				R		R			R	R	R	R	R	R	R	R	R	R	R	R	R	R	R	R	R	R	R	R	R	R	R	R	R	R	R		R	R	R	R	R	R	R	R	R		R	R	R	R				R	R	R		R	R	R		R	R		R	R				R	R	R	R		R	R	R		R	R	R	R	R	R			R	R	R	R		R	R		R						R				R	R			R		R	R	R		R	R			R		R								R			R		R	R		R		R	R	R	R			R		R		R			R	R	R				R	R	R		R	R	R	R	R	R	R	R		R	R	R				R	R	R	R	R									R	R			R			R	R	R	R	R			R			R				R																																																																																															R																	R																																																									RP							RP	RP			RP			RP	RP										RP										RP											RP			RP				RP							RP	RP									RP									RP				RP			RP	RP									RP	RP		RP	RP				RP	RP												RP									RP																																		RP												RP	RP					RP	RP				RP			RP						RP		RP							RP						RP			RP			RP								RP																														RP																																																																																																											RP																																																											RP																																																	RP				RP									RP									RP	R			RP																	RP														RP							RP								RP					RP		RP		RP										RP					RP		RP	RP				RP													RP	RP		RP				RP	RP	RP					RP	RP																						RP						RP												RP									RP							RP	RP		RP													RP					RP		R			RP	RP				RP	RP		RP		RP	RP										RP					RP					RP		RP			RP		RP						RP					RP	RP	RP	RP	RP		RP								RP			RP		RP					RP				RP	RP	RP		RP										RP			RP							RP	RP		RP	RP				RP		RP		RP		RP	RP		RP					RP	RP		RP		RP						RP	RP			RP							RP		RP				RP								RP	RP			RP				RP	RP								RP						RP				RP			RP					RP	RP												RP			RP		RP	RP	RP	RP	R	R		R	R	R	R	R	R		R	R	R	R	R	R						R			R	R	R		R	R			R		R	R	R			R		R		R	R	R	R	R	R	R	R	R		R		R	R	R			R	R			R						R			R				R			R	R			R	R	R		R				R	R	R	R	R			R	R					R		R			R			R	R		R		R		R	R		R			R	R		R	R	R			R	R	R	R			R	R				R			R	R	R		R	R				R		R			R		R		R				R				R	R	R	R		R		R			R	R	R		R	R		R	R			R		R	R	R	R		R		R	R			R		R								R		R		R		R	R					R				R	R			R	R	R		R	R	R	R	R		R	R	R	R	R			R								R	R				R	R	R		R	R	R				R	R	R						R	R			R											R				R											R		R	R	R			R		R	R			R			R	R		R	R	R			R		R	R	R	R	R		R	R		R	R	R		R																	RP			RP		RP	RP	RP													RP	RP					RP		RP					RP	R		RP																							RP		RP	RP					RP		RP		RP				RP		RP			RP																																																																																	RP	RP	RP		RP		RP		RP	RP	RP					RP		RP	RP					RP											RP				RP	RP							RP				RP		RP		RP					RP						RP					RP	RP							RP	RP		RP			RP			RP		RP				RP				RP	RP	RP					RP					RP																											RP	RP		RP																RP						RP			RP	RP			RP		RP			RP									RP																													RP	RP													RP	RP	RP																				RP		RP				RP				RP		RP	RP		RP		RP					RP			RP								RP				RP	RP	RP	RP			RP				RP				RP					RP		RP					RP					RP		RP				RP		RP	RP	RP		RP			RP	RP	RP		RP			RP	RP			RP			RP								RP		RP		RP						RP				RP						RP												RP		RP	RP		RP										RP				RP		RP	RP	RP				RP		RP				RP	RP				RP														RP	RP																																																													RP		RP		RP		RP	RP			RP								RP	RP	RP		RP		RP																																																																			RP			RP										RP			RP			RP								RP	RP		RP					RP		RP		RP			RP	RP			RP			R			R	R	R	R	R	R	R	R	R	R	R	R	R	R								R			R	R									R							R				R	R	R	R		R		R		R										R	R																R		R	R			R	R				R			R	R			R		R		R	R				R	R				R	R	R						R					R		R			R	R		R	R		R	R	R	R		R		R	R				R	R					R	R				R	R			R	R	R			R	R				R				R	R	R		R	R	R			R	R	R	R	R		R	R	R	R	R	R	R		R	R									R			R						R	R	R	R	R	R	R	R		R	R	R	R		R		R	R	R			R		R		R		R		R	R	R		R	R		R			R			R	R	R		R			R	R			R		R					R	R							R	R		R																R		R			R					R		R					R	R	R			R	R	R		R					R	R				R			R																R	R		R				R	R	R	R					R				R	R		R							R				R	R			R	R					R	R		R		R	R			R		R									R		R	R	R		R	R	R	R		R	R		R	R			R			R		R		R			R	R							R			R	R				R	R	R		R				R	R			R				R	R	R			R		R							R		R	R	R	R	R	R	R		R	R				R		R	R																														R			R		R	R		R		R	RP	R			R		R						R		R			R							R				R	R	R			R		R		R				R		R						R					R					R	R		R		R						R	R			R	R			R		R				R		R		R	R		R			R	R	R		R	R		R		R			R	R				R	R		R	R	R	R		R	R							R				R	R	R	R		R			R		R			R					R	R		R		R	R						R	R				R		R						R		R										R					R									R		R						R	R				R		R		R		R		R	R	R	R	R	R	R	R	R	R		R	R			R		R	R	R		R		R			R		R	R	R	R	R	R	R	R	R	R	R	R	R	R	R	R	R	R	R	R	R	R	R		R	R	R	R		R	R	R	R	R	R			R	R											R	R	R	R	R	R		R	R	R	R	R	R	R	R	R	R	R	R	R	R	R	R		R	R	R	R	R			R	R	R	R	R	R	R	R	R	R		R	R		R					R	R	R			R		R		R	R	R		R	R	R	R	R		R							R		R		R	R	R	R	R	R		R		R			R			R	R	R			R	R				R					R		R	R	R	R	R					R		R	R			R			R		2967	93	2874	75	11
NIL4-5.1b	(DSP * RIL 847-50.K.63.43.39.3).179	Ae-Ps5.1	R	R				R		R	R	R	R	R	R	R	R		R	R	R	R	R				R	R				R	R		R		R	R	R		R			R		R	R		R																																																																																					R							R		R		R			R	R			R			R	R			R							R			R					R	R		R			R	R	R	R	R	R	R	R	R	R	R																				R	R	R	R		R	R	R	R	R	R		R			R	R	R	R	R					R																																																																									R			R		R							R				R	R	R			R		R	R	R	R		R		R	R		R	R		R	R			R	R	R		R		R	R	R	R		R		R	R				R		R			R	R				R	R	R	R		R			R	R		R	R			R	R		R	R				R		R	R	R				R			R				R	R		R					R	R					R														R				R	R				R				R				R		R				R				R	R	R	R								R	R					R				R	R		R		R	R		R	R		R	R							R			R				R	R	R						R	R					R						R			R	R	R					R	R	R	R	R	R	R	R	R			R	R	R	R	R	R				R		R			R	R	R			R	R	R	R	R	R			R			R	R		R		R		R		R	R	R	R	R	R	R	R	R	R			R	R	R				R	R			R			R		R							R				R	R	R			R			R						R								R		R				R					RP	RP		RP			RP						RP					RP	RP		RP				RP			RP								RP		RP		RP											RP							RP		RP						RP		RP						RP		RP			RP		RP	RP		RP			RP									RP					RP			RP																																																																											R																																																																																																																																																																																																																																																																																																	RP	RP					RP	RP		RP		RP		RP														RP		RP		RP							RP					R		R		R			R	R				R	R	R		R	R	R	R	R	R					R	R		R	R					R	R					R	R	R	R	R	R	R	R	R				R		R		R							R	R	R	R	R	R	R	R	R		R		R	R		R	R	R	R	R	R		R	R	R		R	R	R	R				R	R			R		R		R			R	R	R	R	R	R		R	R		R	R			R			R	R	R		R	R	R	R	R	R	R	R	R		R			R	R	R	R		R	R		R	R	R	R	R	R			R	R	R	R	R			R	R	R	R		R			R		R	R		R	R		R					R	R			R		R	R	R						R					R					R	R								R	R	R		R	R			R		R		R		R	R		R		R	R	R				R		R		R				R	R	R	R	R		R	R	R				R				R	R								RP	RP			RP			RP												RP		RP						RP					RP							RP		RP	RP		RP					RP							RP			RP			RP						RP		RP																								RP							RP				RP	RP	RP	RP				RP			RP		RP				RP		RP			RP				RP				RP		RP									RP									RP		RP				RP		RP		RP			RP							RP				RP															RP										RP					RP								RP							RP	RP															RP	RP		RP			RP			RP		RP		RP									RP		RP			RP	RP	RP	RP							RP		RP	RP	RP	RP						RP	RP	RP	RP	RP	RP	RP	RP	RP	RP																																																																					R																																																																														RP																																																																																																																																																																	RP																																																																							RP					RP	RP		RP				RP					RP			RP	RP	RP	RP		RP	RP	RP			RP	RP		RP	RP			R			RP	RP		RP	RP					RP		RP			RP					RP	RP	RP			RP	RP						RP	RP		RP		RP		RP			RP		RP																RP							RP	RP	RP		RP								RP												RP				RP			RP		RP		RP		RP										RP				RP					RP				RP	RP	RP								RP						RP					RP			RP		RP	RP						RP													RP			RP									RP	RP	RP		RP	RP	RP	RP		RP	RP			RP			RP	RP		RP				RP			RP							RP			RP					RP		RP									RP		RP	RP	RP		RP		RP	RP		RP														RP				RP		RP				RP		RP						RP		RP			RP				RP						RP			RP	RP	RP			RP	RP									RP					RP		RP			RP	RP				RP			RP			RP		RP					RP									RP		RP							RP				RP			RP									RP	RP	RP			RP						RP			RP				RP		RP						RP		RP					RP	RP			RP					RP	RP		RP		RP	RP		RP				RP	RP				RP	RP		RP		RP				RP				RP					RP	RP					RP			RP																RP		RP			RP	RP			RP				RP		RP	RP	RP																																																																																																																																																																																																																																																																																																																														RP													RP								RP						RP							RP			RP							RP					RP					RP															RP				RP				RP		RP					RP								RP																												RP	RP																																																RP		RP					RP			RP																		RP		RP	RP			RP							RP	RP	RP		RP			RP						RP					RP		RP		RP		RP		RP					RP								RP		RP	RP								RP							RP	RP							RP	RP		RP	RP					RP			RP	RP					RP		R							RP		RP											RP															RP								RP				RP	RP					RP				RP		RP		RP			RP	RP				RP					RP	RP	RP									RP		RP																			RP						RP							RP					RP													RP			RP	RP			RP									RP	RP	RP		RP			RP										RP			RP	RP	RP		RP		RP			RP		RP	RP	RP	RP																																																																	RP					RP				RP			RP		RP			RP		RP							RP		RP			RP	RP	RP			RP		RP	RP				RP			RP	RP						RP											RP								RP			RP		RP											RP					RP		RP				RP																RP			RP	RP								RP						RP	RP				RP				RP																																																																																																																																																																																																																																																					RP						RP	RP	R				RP		RP										RP						RP								RP		RP		RP														RP					RP		RP							RP										RP	RP	RP																	RP																		RP		RP					RP			RP					RP					R			RP			RP	RP						RP			RP					RP				RP	R		RP							RP	RP				RP				RP						R		RP															RP					RP			RP				RP			RP			RP				RP								RP	RP	RP		RP								RP						RP			RP																RP		RP						RP	RP	RP									RP							RP		RP	RP				RP				RP	RP							RP							RP	RP			RP	RP		RP																																																																																																											RP	RP		RP	RP						RP		RP					RP					RP			RP					RP						RP				RP				RP		RP	RP		RP	RP	RP	RP			RP	RP				RP	RP		RP	RP			RP	RP	RP	RP		R			RP	RP			RP			RP		RP																											RP	RP			RP	RP		RP		RP																								R		R	R				R	R	R			R			R	R	R	R		R				R			R		R	R					R					R		R	R			R		R			R	R		R	R	R	R	R	R													R			R			R	R	R			R	R			R	R	R	R	R			R	R		R	R		R			R								R	R	R					R					R	R			R						R	R				R	R	R	R	R	R							R	R		R	R			R		R	R		R	R	R	R	R	R	R	R	R	R			R				R	R				R			R					R		R	R	R			R	R		R		R					R			R	R				R	R		R		R	R	R	R			R		R	R	R	R			R			R	R						R	R		R	R		R										R	R								R				R		R	R	R	R	R	R	R	R	R	R			R		R	R	R			R	R	R	R	R	R			R	R		R					R	R	R	R		R		R		R	R		R			R		R	R	R	R	R	R	R	R	R	R		R		R			R	R	R		R		R	R	R	R	R	R		R	R	R	R			R		R	R	R	R	R		R	R	R	R	R	R	R			R		R		R			R			R		R	R		R	R		R				R	R	R						R	R		R	R		R							R							R			R		R	R	R	R	R							R		R			R		R				R					R	R	R				R	R	R	R	R						R	R	R						R	R	R						R			R	R		R			R				R		R	R			R		R		R	R		R		R	R							R				R	R	R	R	R	R	R		R	R		R		R		R	R	R								R				R	R			R	R	R				R		R		R	R	R	R	R	R	R				R	R	R	R				R						R	R	R	R	R	R	R	R	R	R		R	R	R							R				R			R			R		R	R							R								R	R			R						R		R	R			R		R		R	R		R	R		R	R		R	R	R		R	R					R			R	R	R	R							R		R				R		R	R		R	R					R	R			R										R						R				R	R		R						R	R						R	R	R					R	R	R					R		R						R	R	R						R	R	R						R		R						R	R	R				R			R		R				R	R		R	R			R	R		R					R	R				R			R		R	R	R	R		R			R					R										R				R			R	R	R					R				R	R		R					R	R	R	R		R		R	R	R	R	R			R	R		R	R	R	R		R					R	R		R	R						R								R				R	R																											RP																		RP			RP	RP						RP				RP					RP						RP	RP	RP	RP								RP					RP										RP		RP			RP																	RP	RP				RP		RP		RP	RP	RP	RP									RP			RP								RP	RP	RP			RP	RP					RP			RP					RP		RP		RP	RP				RP			RP					RP								RP		RP		RP	RP		RP	RP																																				RP					RP		RP							RP			RP		RP													RP		RP									RP					RP		RP													RP			RP						RP		RP				RP	RP				RP				RP											RP				RP										RP						RP		RP			RP					RP		RP																					RP			RP			RP						RP	RP		RP	RP			RP		RP	RP			RP													RP			RP			RP										RP	RP		RP			RP								RP					RP	RP	RP					RP			RP				RP					RP				RP	RP		RP	RP						RP	RP			RP			RP			RP		RP	RP					RP	RP			RP	RP								RP	RP	RP										R		RP		RP			RP			RP								RP										RP		RP						RP					RP					RP	RP		RP	RP													RP	RP				RP		RP	RP		RP					RP	RP												RP	RP		RP	RP	RP		RP							R	R	R	R			R	R		R						R						R			R			R	R	R		R	R					R		R		R	R						RP													RP					RP		RP							RP					RP			RP				RP			RP		RP		RP																																									R			R	R	R	R	R			R									He			He					He					He		He						He				He		He				He	He		He			He	He	He						He		He	He							He			He		He	He	He		He	He	He	He	He		He		He	He		He			He		He	He		D			D	D				D	D	D	D		D		D					D	D				D	D	D		D	D				D												D		D	D	D	D	D	D	D		D	D		D	D	D	D			D		D	D	D	D		D								D	D		D	D		D		D					D	D												D	D	D	D	D	D	D			D	D		D		D	D	D		D		D	D	D		D	D	D	D		D	D	D	D			D		D		D	D	D		D	D	D			D	D		D					D	D			D		D	D	D		D	D	D	D		D		D	D				D				D	D		D		D			D		D	D	D			D			D	D						D	D	D	D			D					D	D	D						D	D	D	D	D	D	D	D			D				D	D		D		D			D	D			D					D	D	D	D	D	D	D			D		D	D	D		D			D				R		R	R		D		D			R			R	R	R	R			R							R		R					R	R		R	R	R		R		R		R	R		R	R	R	R		R		R				R		R	R			R		R		R	R			R			R		R	R						R				R				R	R	R			R	R	R	R		R		R	R									RP	RP								RP	RP						RP	RP				RP			RP								RP	RP																																							RP					RP							RP	RP				RP						RP			RP			RP								RP	RP	RP					RP		RP	RP								RP	RP										RP			RP	RP						RP		RP			RP		R		RP		RP																						RP			RP	RP			RP				RP				RP							RP		RP	RP					RP	RP		RP	RP			RP			RP												RP						RP		RP	RP	RP					RP			RP		RP			RP						RP			RP						RP		RP			RP		RP				RP	RP		RP	RP					RP	RP						RP												RP	RP		RP		RP		RP	RP			RP																																																													RP	RP						RP								RP		RP	RP										RP				RP	RP		RP					RP		RP					RP					RP	RP					RP		RP																RP			R				R	R	R	R		R	R	R								R	R				R	R				R	R		R			R		R		R	R	R	R	R					R		R			R						R		R	R	R			R			R		R	R	R					R				R			R	R	R	R	R			R	R		R		R	R	R	R	R		R			R	R	R			R	R	R	R	R	R	R	R				R	R	R	R	R	R	R	R			R		R		R	R			R	R	R			R			R	R	R				R	R			R		R		R		R	R				R		R			R	R	R	R	R	R	R	R	R	R	R	R	R	R	R	R	R	R	R	R	R	R	R	R	R	R	R		R	R	R	R	R	R	R	R	R		R	R	R	R				R	R	R		R	R	R		R	R		R	R				R	R	R	R		R	R	R		R	R	R	R	R	R			R	R	R	R		R	R		R						R				R	R			R		R	R	R		R	R			R		R								R			R		R	R		R		R	R	R	R			R		R		R			R	R	R				R	R	R		R	R	R	R	R	R	R	R		R	R	R				R	R	R	R	R									R	R			R			R	R	R	R	R			R			R				R																																																																																															R																	R																																																									RP							RP	RP			RP			RP	RP										RP										RP											RP			RP				RP							RP	RP									RP									RP				RP			RP	RP									RP	RP		RP	RP				RP	RP												RP									RP																																		RP												RP	RP					RP	RP				RP			RP						RP		RP							RP						RP			RP			RP								RP																														RP																																																																																																											RP																																																											RP																																																	RP				RP									RP									RP	R			RP																	RP														RP							RP								RP					RP		RP		RP										RP					RP		RP	RP				RP													RP	RP		RP				RP	RP	RP					RP	RP																						RP						RP												RP									RP							RP	RP		RP													RP					RP		R			RP	RP				RP	RP		RP		RP	RP										RP					RP					RP		RP			RP		RP						RP					RP	RP	RP	RP	RP		RP								RP			RP		RP					RP				RP	RP	RP		RP										RP			RP							RP	RP		RP	RP				RP		RP		RP		RP	RP		RP					RP	RP		RP		RP						RP	RP			RP							RP		RP				RP								RP	RP			RP				RP	RP								RP						RP				RP			RP					RP	RP												RP			RP		RP	RP	RP	RP	R	R		R	R	R	R	R	R		R	R	R	R	R	R						R			R	R	R		R	R			R		R	R	R			R		R		R	R	R	R	R	R	R	R	R		R		R	R	R			R	R			R						R			R				R			R	R			R	R	R		R				R	R	R	R	R			R	R					R		R			R			R	R		R		R		R	R		R			R	R		R	R	R			R	R	R	R			R	R				R			R	R	R		R	R				R		R			R		R		R				R				R	R	R	R		R		R			R	R	R		R	R		R	R			R		R	R	R	R		R		R	R			R		R								R		R		R		R	R					R				R	R			R	R	R		R	R	R	R	R		R	R	R	R	R			R								R	R				R	R	R		R	R	R				R	R	R						R	R			R											R				R											R		R	R	R			R		R	R			R			R	R		R	R	R			R		R	R	R	R	R		R	R		R	R	R		R																	RP			RP		RP	RP	RP													RP	RP					RP		RP					RP	R		RP																							RP		RP	RP					RP		RP		RP				RP		RP			RP																																																																																	RP	RP	RP		RP		RP		RP	RP	RP					RP		RP	RP					RP											RP				RP	RP							RP				RP		RP		RP					RP						RP					RP	RP							RP	RP		RP			RP			RP		RP				RP				RP	RP	RP					RP					RP																											RP	RP		RP																RP						RP			RP	RP			RP		RP			RP									RP																													RP	RP													RP	RP	RP																				RP		RP				RP				RP		RP	RP		RP		RP					RP			RP								RP				RP	RP	RP	RP			RP				RP				RP					RP		RP					RP					RP		RP				RP		RP	RP	RP		RP			RP	RP	RP		RP			RP	RP			RP			RP								RP		RP		RP						RP				RP						RP												RP		RP	RP		RP										RP				RP		RP	RP	RP				RP		RP				RP	RP				RP														RP	RP																																																													RP		RP		RP		RP	RP			RP								RP	RP	RP		RP		RP																																																																			RP			RP										RP			RP			RP								RP	RP		RP					RP		RP		RP			RP	RP			RP			R			R	R	R	R	R	R	R	R	R	R	R	R	R	R								R			R	R									R							R				R	R	R	R		R		R		R										R	R																R		R	R			R	R				R			R	R			R		R		R	R				R	R				R	R	R						R					R		R			R	R		R	R			R	R	R		R		R	R				R	R					R	R				R	R			R	R	R			R	R				R				R	R	R		R	R	R			R	R	R	R	R		R	R	R	R	R	R	R		R	R									R			R						R	R	R	R	R	R	R	R		R	R	R	R		R		R	R	R			R		R		R		R		R	R	R		R	R		R			R			R	R	R		R			R	R			R		R					R	R							R	R		R																R		R			R					R		R					R	R	R			R	R	R		R					R	R				R			R																R	R		R				R	R	R	R					R				R	R		R							R				R	R			R	R					R	R		R		R	R			R		R									R		R	R	R		R	R	R	R		R	R		R	R			R			R		R		R			R	R							R			R	R				R	R	R		R				R	R			R				R	R	R			R		R							R		R	R	R	R	R	R	R		R	R				R		R	R																														R			R		R	R		R		R	RP	R			R		R						R		R			R							R				R	R	R			R		R		R				R		R						R					R					R	R		R		R						R	R			R	R			R		R				R		R		R	R		R			R	R	R		R	R		R		R			R	R				R	R		R	R	R	R		R	R							R				R	R	R	R		R			R		R			R					R	R		R		R	R						R	R				R		R						R		R										R					R									R		R						R	R				R		R		R		R		R	R	R	R	R	R	R	R	R	R		R	R			R		R	R	R		R		R			R		R	R	R	R	R	R	R	R	R	R	R	R	R	R	R	R	R	R	R	R	R	R	R		R	R	R	R		R	R	R	R	R	R			R	R											R	R	R	R	R	R		R	R	R	R	R	R	R	R	R	R	R	R	R	R	R	R		R	R	R	R	R			R	R	R	R	R	R	R	R	R	R		R	R		R					R	R	R			R		R		R	R	R		R	R	R	R	R		R							R		R		R	R	R	R	R	R		R		R			R			R	R	R			R	R				R					R		R	R	R	R	R					R		R	R			R			R		2966	93	2873	52	34
NIL4-7.6a	(DSP * RIL 847-50.K.63.43.39.3).173	Ae-Ps7.6	R	R				R		R	R	R	R	R	R	R	R		R	R	R	R	R				R	R				R	R		R		R	R	R		R			R		R	R		R																																																																																					R							R		R		R			R	R			R			R	R			R							R			R					R	R		R			R	R	R	R	R	R	R	R	R	R	R																				R	R	R	R		R	R	R	R	R	R		R			R	R	R	R	R					R																																																																									R			R		R							R				R	R	R			R		R	R	R	R		R		R	R		R	R		R	R			R	R	R		R		R	R	R	R		R		R	R				R		R			R	R				R	R	R	R		R			R	R		R	R			R	R		R	R				R		R	R	R				R			R				R	R		R					R	R					R														R				R	R				R				R				R		R				R				R	R	R	R								R	R					R				R	R		R		R	R		R	R		R	R							R			R				R	R	R						R	R					R						R			R	R	R					R	R	R	R	R	R	R	R	R			R	R	R	R	R	R				R		R			R	R	R			R	R	R	R	R	R			R			R	R		R		R		R		R	R	R	R	R	R	R	R	R	R			R	R	R				R	R			R			R		R							R				R	R	R			R			R						R								R		R				R					RP	RP		RP			RP						RP					RP	RP		RP				RP			RP								RP		RP		RP											RP							RP		RP						RP		RP						RP		RP			RP		RP	RP		RP			RP									RP					RP			RP																																																																											R																																																																																																																																																																																																																																																																																																	RP	RP					RP	RP		RP		RP		RP														RP		RP		RP							RP					R		R		R			R	R				R	R	R		R	R	R	R	R	R					R	R		R	R					R	R					R	R	R	R	R	R	R	R	R				R		R		R							R	R	R	R	R	R	R	R	R		R		R	R		R	R	R	R	R	R		R	R	R		R	R	R	R				R	R			R		R		R			R	R	R	R	R	R		R	R		R	R			R			R	R	R		R	R	R	R	R	R	R	R	R		R			R	R	R	R		R	R		R	R	R	R	R	R			R	R	R	R	R			R	R	R	R		R			R		R	R		R	R		R					R	R			R		R	R	R						R					R					R	R								R	R	R		R	R			R		R		R		R	R		R		R	R	R				R		R		R				R	R	R	R	R		R	R	R				R				R	R								RP	RP			RP			RP												RP		RP						RP					RP							RP		RP	RP		RP					RP							RP			RP			RP						RP		RP																								RP							RP				RP	RP	RP	RP				RP			RP		RP				RP		RP			RP				RP				RP		RP									RP									RP		RP				RP		RP		RP			RP							RP				RP															RP										RP					RP								RP							RP	RP															RP	RP		RP			RP			RP		RP		RP									RP		RP			RP	RP	RP	RP							RP		RP	RP	RP	RP						RP	RP	RP	RP	RP	RP	RP	RP	RP	RP																																																																					R																																																																														RP																																																																																																																																																																	RP																																																																							RP					RP	RP		RP				RP					RP			RP	RP	RP	RP		RP	RP	RP			RP	RP		RP	RP			R			RP	RP		RP	RP					RP		RP			RP					RP	RP	RP			RP	RP						RP	RP		RP		RP		RP			RP		RP																RP							RP	RP	RP		RP								RP												RP				RP			RP		RP		RP		RP										RP				RP					RP				RP	RP	RP								RP						RP					RP			RP		RP	RP						RP													RP			RP									RP	RP	RP		RP	RP	RP	RP		RP	RP			RP			RP	RP		RP				RP			RP							RP			RP					RP		RP									RP		RP	RP	RP		RP		RP	RP		RP														RP				RP		RP				RP		RP						RP		RP			RP				RP						RP			RP	RP	RP			RP	RP									RP					RP		RP			RP	RP				RP			RP			RP		RP					RP									RP		RP							RP				RP			RP									RP	RP	RP			RP						RP			RP				RP		RP						RP		RP					RP	RP			RP					RP	RP		RP		RP	RP		RP				RP	RP				RP	RP		RP		RP				RP				RP					RP	RP					RP			RP																RP		RP			RP	RP			RP				RP		RP	RP	RP																																																																																																																																																																																																																																																																																																																														RP													RP								RP						RP							RP			RP							RP					RP					RP															RP				RP				RP		RP					RP								RP																												RP	RP																																																RP		RP					RP			RP																		RP		RP	RP			RP							RP	RP	RP		RP			RP						RP					RP		RP		RP		RP		RP					RP								RP		RP	RP								RP							RP	RP							RP	RP		RP	RP					RP			RP	RP					RP		R							RP		RP											RP															RP								RP				RP	RP					RP				RP		RP		RP			RP	RP				RP					RP	RP	RP									RP		RP																			RP						RP							RP					RP													RP			RP	RP			RP									RP	RP	RP		RP			RP										RP			RP	RP	RP		RP		RP			RP		RP	RP	RP	RP																																																																	RP					RP				RP			RP		RP			RP		RP							RP		RP			RP	RP	RP			RP		RP	RP				RP			RP	RP						RP											RP								RP			RP		RP											RP					RP		RP				RP																RP			RP	RP								RP						RP	RP				RP				RP																																																																																																																																																																																																																																																					RP						RP	RP	R				RP		RP										RP						RP								RP		RP		RP														RP					RP		RP							RP										RP	RP	RP																	RP																		RP		RP					RP			RP					RP					R			RP			RP	RP						RP			RP					RP				RP	R		RP							RP	RP				RP				RP						R		RP															RP					RP			RP				RP			RP			RP				RP								RP	RP	RP		RP								RP						RP			RP																RP		RP						RP	RP	RP									RP							RP		RP	RP				RP				RP	RP							RP							RP	RP			RP	RP		RP																																																																																																											RP	RP		RP	RP						RP		RP					RP					RP			RP					RP						RP				RP				RP		RP	RP		RP	RP	RP	RP			RP	RP				RP	RP		RP	RP			RP	RP	RP	RP		R			RP	RP			RP			RP		RP																											RP	RP			RP	RP		RP		RP																								R		R	R				R	R	R			R			R	R	R	R		R				R			R		R	R					R					R		R	R			R		R			R	R		R	R	R	R	R	R													R			R			R	R	R			R	R			R	R	R	R	R			R	R		R	R		R			R								R	R	R					R					R	R			R						R	R				R	R	R	R	R	R							R	R		R	R			R		R	R		R	R	R	R	R	R	R	R	R	R			R				R	R				R			R					R		R	R	R			R	R		R		R					R			R	R				R	R		R		R	R	R	R			R		R	R	R	R			R			R	R						R	R		R	R		R										R	R								R				R		R	R	R	R	R	R	R	R	R	R			R		R	R	R			R	R	R	R	R	R			R	R		R					R	R	R	R		R		R		R	R		R			R		R	R	R	R	R	R	R	R	R	R		R		R			R	R	R		R		R	R	R	R	R	R		R	R	R	R			R		R	R	R	R	R		R	R	R	R	R	R	R			R		R		R			R			R		R	R		R	R		R				R	R	R						R	R		R	R		R							R							R			R		R	R	R	R	R							R		R			R		R				R					R	R	R				R	R	R	R	R						R	R	R						R	R	R						R			R	R		R			R				R		R	R			R		R		R	R		R		R	R							R				R	R	R	R	R	R	R		R	R		R		R		R	R	R								R				R	R			R	R	R				R		R		R	R	R	R	R	R	R				R	R	R	R				R						R	R	R	R	R	R	R	R	R	R		R	R	R							R				R			R			R		R	R							R								R	R			R						R		R	R			R		R		R	R		R	R		R	R		R	R	R		R	R					R			R	R	R	R							R		R				R		R	R		R	R					R	R			R										R						R				R	R		R						R	R						R	R	R					R	R	R					R		R						R	R	R						R	R	R						R		R						R	R	R				R			R		R				R	R		R	R			R	R		R					R	R				R			R		R	R	R	R		R			R					R										R				R			R	R	R					R				R	R		R					R	R	R	R		R		R	R	R	R	R			R	R		R	R	R	R		R					R	R		R	R						R								R				R	R																											RP																		RP			RP	RP						RP				RP					RP						RP	RP	RP	RP								RP					RP										RP		RP			RP																	RP	RP				RP		RP		RP	RP	RP	RP									RP			RP								RP	RP	RP			RP	RP					RP			RP					RP		RP		RP	RP				RP			RP					RP								RP		RP		RP	RP		RP	RP																																				RP					RP		RP							RP			RP		RP													RP		RP									RP					RP		RP													RP			RP						RP		RP				RP	RP				RP				RP											RP				RP										RP						RP		RP			RP					RP		RP																					RP			RP			RP						RP	RP		RP	RP			RP		RP	RP			RP													RP			RP			RP										RP	RP		RP			RP								RP					RP	RP	RP					RP			RP				RP					RP				RP	RP		RP	RP						RP	RP			RP			RP			RP		RP	RP					RP	RP			RP	RP								RP	RP	RP										R		RP		RP			RP			RP								RP										RP		RP						RP					RP					RP	RP		RP	RP													RP	RP				RP		RP	RP		RP					RP	RP												RP	RP		RP	RP	RP		RP							R	R	R	R			R	R		R						R						R			R			R	R	R		R	R					R		R		R	R						RP													RP					RP		RP							RP					RP			RP				RP			RP		RP		RP																																									R			R	R	R	R	R			R									R			R					R					R		R						R				R		R				R	R		R			R	R	R						R		R	R							R			R		R	R	R		R	R	R	R	R		R		R	R		R			R		R	R		R			R	R				R	R	R	R		R		R					R	R				R	R	R		R	R				R														R	R	R	R	R	R	R		R	R		R	R	R	R			R		R	R	R	R		R								R	R		R	R		R		R					R	R												R	R	R	R	R	R	R			R	R		R		R	R	R		R		R	R	R		R	R	R	R		R	R	R	R			R		R		R	R	R		R	R	R			R	R		R					R	R			R		R	R	R		R	R	R	R		R		R	R				R				R	R		R		R			R		R	R	R			R			R	R						R	R	R	R			R					R	R	R						R	R	R	R	R	R	R	R			R				R	R		R		R			R	R			R					R		R	R	R	R	R			R		R	R	R		R			R				R		R	R		R		R			R			R	R	R	R			R							R		R					R	R		R	R	R		R		R		R	R		R	R	R	R		R		R				R		R	R			R		R		R	R			R			R		R	R						R				R				R	R	R			R	R	R	R		R		R	R									RP	RP								RP	RP						RP	RP				RP			RP								RP	RP																																							RP					RP							RP	RP				RP						RP			RP			RP								RP	RP	RP					RP		RP	RP								RP	RP										RP			RP	RP						RP		RP			RP		R		RP		RP																						RP			RP	RP			RP				RP				RP							RP		RP	RP					RP	RP		RP	RP			RP			RP												RP						RP		RP	RP	RP					RP			RP		RP			RP						RP			RP						RP		RP			RP		RP				RP	RP		RP	RP					RP	RP						RP												RP	RP		RP		RP		RP	RP			RP																																																													RP	RP						RP								RP		RP	RP										RP				RP	RP		RP					RP		RP					RP					RP	RP					RP		RP																RP			R				R	R	R	R		R	R	R								R	R				R	R				R	R		R			R		R		R	R	R	R	R					R		R			R						R		R	R	R			R			R		R	R	R					R				R			R	R	R	R	R			R	R		R		R	R	R	R	R		R			R	R	R			R	R	R	R	R	R	R	R				R	R	R	R	R	R	R	R			R		R		R	R			R	R	R			R			R	R	R				R	R			R		R		R		R	R				R		R			R	R	R	R	R	R	R	R	R	R	R	R	R	R	R	R	R	R	R	R	R	R	R	R	R	R	R		R	R	R	R	R	R	R	R	R		R	R	R	R				R	R	R		R	R	R		R	R		R	R				R	R	R	R		R	R	R		R	R	R	R	R	R			R	R	R	R		R	R		R						R				R	R			R		R	R	R		R	R			R		R								R			R		R	R		R		R	R	R	R			R		R		R			R	R	R				R	R	R		R	R	R	R	R	R	R	R		R	R	R				R	R	R	R	R									R	R			R			R	R	R	R	R			R			R				R																																																																																															R																	R																																																									RP							RP	RP			RP			RP	RP										RP										RP											RP			RP				RP							RP	RP									RP									RP				RP			RP	RP									RP	RP		RP	RP				RP	RP												RP									RP																																		RP												RP	RP					RP	RP				RP			RP						RP		RP							RP						RP			RP			RP								RP																														RP																																																																																																											RP																																																											RP																																																	RP				RP									RP									RP	R			RP																	RP														RP							RP								RP					RP		RP		RP										RP					RP		RP	RP				RP													RP	RP		RP				RP	RP	RP					RP	RP																						RP						RP												RP									RP							RP	RP		RP													RP					RP		R			RP	RP				RP	RP		RP		RP	RP										RP					RP					RP		RP			RP		RP						RP					RP	RP	RP	RP	RP		RP								RP			RP		RP					RP				RP	RP	RP		RP										RP			RP							RP	RP		RP	RP				RP		RP		RP		RP	RP		RP					RP	RP		RP		RP						RP	RP			RP							RP		RP				RP								RP	RP			RP				RP	RP								RP						RP				RP			RP					RP	RP												RP			RP		RP	RP	RP	RP	R	R		R	R	R	R	R	R		R	R	R	R	R	R						R			R	R	R		R	R			R		R	R	R			R		R		R	R	R	R	R	R	R	R	R		R		R	R	R			R	R			R						R			R				R			R	R			R	R	R		R				R	R	R	R	R			R	R					R		R			R			R	R		R		R		R	R		R			R	R		R	R	R			R	R	R	R			R	R				R			R	R	R		R	R				R		R			R		R		R				R				R	R	R	R		R		R			R	R	R		R	R		R	R			R		R	R	R	R		R		R	R			R		R								R		R		R		R	R					R				R	R			R	R	R		R	R	R	R	R		R	R	R	R	R			R								R	R				R	R	R		R	R	R				R	R	R						R	R			R											R				R											R		R	R	R			R		R	R			R			R	R		R	R	R			R		R	R	R	R	R		R	R		R	R	R		R																	RP			RP		RP	RP	RP													RP	RP					RP		RP					RP	R		RP																							RP		RP	RP					RP		RP		RP				RP		RP			RP																																																																																	RP	RP	RP		RP		RP		RP	RP	RP					RP		RP	RP					RP											RP				RP	RP							RP				RP		RP		RP					RP						RP					RP	RP							RP	RP		RP			RP			RP		RP				RP				RP	RP	RP					RP					RP																											RP	RP		RP																RP						RP			RP	RP			RP		RP			RP									RP																													RP	RP													RP	RP	RP																				RP		RP				RP				RP		RP	RP		RP		RP					RP			RP								RP				RP	RP	RP	RP			RP				RP				RP					RP		RP					RP					RP		RP				RP		RP	RP	RP		RP			RP	RP	RP		RP			RP	RP			RP			RP								RP		RP		RP						RP				RP						RP												RP		RP	RP		RP										RP				RP		RP	RP	RP				RP		RP				RP	RP				RP														RP	RP																																																													RP		RP		RP		RP	RP			RP								RP	RP	RP		RP		RP																																																																			RP			RP										RP			RP			RP								RP	RP		RP					RP		RP		RP			RP	RP			RP			D			D	D	D	D	D	D	D	D	D	D	D	D	D	D								D			D	D									D							D				D	D	D	D		D		D		D										D	D										D						D		D	D			D	D				D			D	D			D		D		D	D				R	D				D	D	D						D					D		D			D	D		D	D		D	D	D	D		D		D	D				D	D					D	D				D	D			D	D	D			D	D				D				D	D	D		D	D	D			D	D	D	D	D		D	D	D	D	D	D	D		D	D									D			D						D	D	D	D	D	D	D	D		D	D	D	D		D		D	D	D			D		D		D		D		D	D	D		D	D		D			D			D	D	D		D			D	D			D		D					D	D							D	D		D												D				D		D			D					D		D					D	D	D			D	D	D		D					D	D				D			D																D	D		D				D	D	D	D					D				D	D		D							D	D			D	D			D	D					D	D		D		D	D			D		D									D		D	D	D		D	D	D	D		D	D		D	D			D			D		D		D	D		D	D							D			D	D				D	D	D		D			D	D	D			D				D	D	D			D		D							D		D	D	D	D	D	D	D		D	D				D		D	D																														D		D	D		D	D		D		D	RP	D			D		D					D	D		D			D							D				D	D	D			D		D		D				D		D						D					D					D	D		D		D						D	D			D	D			D		D				D		D		D	D		D			D	D	D		D	D		D		D			D	D				D	D		D	D	D	D		D	D							D				D	D	D	D		D			D		D			D					D	D		D		R	R						R	R				R		R						R		R										R					R									R		R						R	R				R		R		R		R		R	R	R	R	R	R	R	R	R	R		R	R			R		R	R	R		R		R			R		R	R	R	R	R	R	R	R	R	R	R	R	R	R	R	R	R	R	R	R	R	R	R		R	R	R	R		R	R	R	R	R	R			R	R											R	R	R	R	R	R		R	R	R	R	R	R	R	R	R	R	R	R	R	R	R	R		R	R	R	R	R			R	R	R	R	R	R	R	R	R	R		R	R		R					R	R	R			R		R		R	R	R		R	R	R	R	R		R							R		R		R	R	R	R	R	R		R		R			R			R	R	R			R	R				R					R		R	R	R	R	R					R		R	R			R			R		2972	120	2852	172	0
NIL4-7.6b	(DSP * RIL 847-50.K.63.43.39.3).21	Ae-Ps7.6	R	R				R		R	R	R	R	R	R	R	R		R	R	R	R	R				R	R				R	R		R		R	R	R		R			R		R	R		R																																																																																					R							R		R		R			R	R			R			R	R			R							R			R					R	R		R			R	R	R	R	R	R	R	R	R	R	R																				R	R	R	R		R	R	R	R	R	R		R			R	R	R	R	R					R																																																																									R			R		R							R				R	R	R			R		R	R	R	R		R		R	R		R	R		R	R			R	R	R		R		R	R	R	R		R		R	R				R		R			R	R				R	R	R	R		R			R	R		R	R			R	R		R	R				R		R	R	R				R			R				R	R		R					R	R					R														R				R	R				R				R				R		R				R				R	R	R	R								R	R					R				R	R		R		R	R		R	R		R	R							R			R				R	R	R						R	R					R						R			R	R	R					R	R	R	R	R	R	R	R	R			R	R	R	R	R	R				R		R			R	R	R			R	R	R	R	R	R			R			R	R		R		R		R		R	R	R	R	R	R	R	R	R	R			R	R	R				R	R			R			R		R							R				R	R	R			R			R						R								R		R				R					RP	RP		RP			RP						RP					RP	RP		RP				RP			RP								RP		RP		RP											RP							RP		RP						RP		RP						RP		RP			RP		RP	RP		RP			RP									RP					RP			RP																																																																											R																																																																																																																																																																																																																																																																																																	RP	RP					RP	RP		RP		RP		RP														RP		RP		RP							RP					R		R		R			R	R				R	R	R		R	R	R	R	R	R					R	R		R	R					R	R					R	R	R	R	R	R	R	R	R				R		R		R							R	R	R	R	R	R	R	R	R		R		R	R		R	R	R	R	R	R		R	R	R		R	R	R	R				R	R			R		R		R			R	R	R	R	R	R		R	R		R	R			R			R	R	R		R	R	R	R	R	R	R	R	R		R			R	R	R	R		R	R		R	R	R	R	R	R			R	R	R	R	R			R	R	R	R		R			R		R	R		R	R		R					R	R			R		R	R	R						R					R					R	R								R	R	R		R	R			R		R		R		R	R		R		R	R	R				R		R		R				R	R	R	R	R		R	R	R				R				R	R								RP	RP			RP			RP												RP		RP						RP					RP							RP		RP	RP		RP					RP							RP			RP			RP						RP		RP																								RP							RP				RP	RP	RP	RP				RP			RP		RP				RP		RP			RP				RP				RP		RP									RP									RP		RP				RP		RP		RP			RP							RP				RP															RP										RP					RP								RP							RP	RP															RP	RP		RP			RP			RP		RP		RP									RP		RP			RP	RP	RP	RP							RP		RP	RP	RP	RP						RP	RP	RP	RP	RP	RP	RP	RP	RP	RP																																																																					R																																																																														RP																																																																																																																																																																	RP																																																																							RP					RP	RP		RP				RP					RP			RP	RP	RP	RP		RP	RP	RP			RP	RP		RP	RP			R			RP	RP		RP	RP					RP		RP			RP					RP	RP	RP			RP	RP						RP	RP		RP		RP		RP			RP		RP																RP							RP	RP	RP		RP								RP												RP				RP			RP		RP		RP		RP										RP				RP					RP				RP	RP	RP								RP						RP					RP			RP		RP	RP						RP													RP			RP									RP	RP	RP		RP	RP	RP	RP		RP	RP			RP			RP	RP		RP				RP			RP							RP			RP					RP		RP									RP		RP	RP	RP		RP		RP	RP		RP														RP				RP		RP				RP		RP						RP		RP			RP				RP						RP			RP	RP	RP			RP	RP									RP					RP		RP			RP	RP				RP			RP			RP		RP					RP									RP		RP							RP				RP			RP									RP	RP	RP			RP						RP			RP				RP		RP						RP		RP					RP	RP			RP					RP	RP		RP		RP	RP		RP				RP	RP				RP	RP		RP		RP				RP				RP					RP	RP					RP			RP																RP		RP			RP	RP			RP				RP		RP	RP	RP																																																																																																																																																																																																																																																																																																																														RP													RP								RP						RP							RP			RP							RP					RP					RP															RP				RP				RP		RP					RP								RP																												RP	RP																																																RP		RP					RP			RP																		RP		RP	RP			RP							RP	RP	RP		RP			RP						RP					RP		RP		RP		RP		RP					RP								RP		RP	RP								RP							RP	RP							RP	RP		RP	RP					RP			RP	RP					RP		R							RP		RP											RP															RP								RP				RP	RP					RP				RP		RP		RP			RP	RP				RP					RP	RP	RP									RP		RP																			RP						RP							RP					RP													RP			RP	RP			RP									RP	RP	RP		RP			RP										RP			RP	RP	RP		RP		RP			RP		RP	RP	RP	RP																																																																	RP					RP				RP			RP		RP			RP		RP							RP		RP			RP	RP	RP			RP		RP	RP				RP			RP	RP						RP											RP								RP			RP		RP											RP					RP		RP				RP																RP			RP	RP								RP						RP	RP				RP				RP																																																																																																																																																																																																																																																					RP						RP	RP	R				RP		RP										RP						RP								RP		RP		RP														RP					RP		RP							RP										RP	RP	RP																	RP																		RP		RP					RP			RP					RP					R			RP			RP	RP						RP			RP					RP				RP	R		RP							RP	RP				RP				RP						R		RP															RP					RP			RP				RP			RP			RP				RP								RP	RP	RP		RP								RP						RP			RP																RP		RP						RP	RP	RP									RP							RP		RP	RP				RP				RP	RP							RP							RP	RP			RP	RP		RP																																																																																																											RP	RP		RP	RP						RP		RP					RP					RP			RP					RP						RP				RP				RP		RP	RP		RP	RP	RP	RP			RP	RP				RP	RP		RP	RP			RP	RP	RP	RP		R			RP	RP			RP			RP		RP																											RP	RP			RP	RP		RP		RP																								R		R	R				R	R	R			R			R	R	R	R		R				R			R		R	R					R					R		R	R			R		R			R	R		R	R	R	R	R	R													R			R			R	R	R			R	R			R	R	R	R	R			R	R		R	R		R			R								R	R	R					R					R	R			R						R	R				R	R	R	R	R	R							R	R		R	R			R		R	R		R	R	R	R	R	R	R	R	R	R			R				R	R				R			R					R		R	R	R			R	R		R		R					R			R	R				R	R		R		R	R	R	R			R		R	R	R	R			R			R	R						R	R		R	R		R										R	R								R				R		R	R	R	R	R	R	R	R	R	R			R		R	R	R			R	R	R	R	R	R			R	R		R					R	R	R	R		R		R		R	R		R			R		R	R	R	R	R	R	R	R	R	R		R		R			R	R	R		R		R	R	R	R	R	R		R	R	R	R			R		R	R	R	R	R		R	R	R	R	R	R	R			R		R		R			R			R		R	R		R	R		R				R	R	R						R	R		R	R		R							R							R			R		R	R	R	R	R							R		R			R		R				R					R	R	R				R	R	R	R	R						R	R	R						R	R	R						R			R	R		R			R				R		R	R			R		R		R	R		R		R	R							R				R	R	R	R	R	R	R		R	R		R		R		R	R	R								R				R	R			R	R	R				R		R		R	R	R	R	R	R	R				R	R	R	R				R						R	R	R	R	R	R	R	R	R	R		R	R	R							R				R			R			R		R	R							R								R	R			R						R		R	R			R		R		R	R		R	R		R	R		R	R	R		R	R					R			R	R	R	R							R		R				R		R	R		R	R					R	R			R										R						R				R	R		R						R	R						R	R	R					R	R	R					R		R						R	R	R						R	R	R						R		R						R	R	R				R			R		R				R	R		R	R			R	R		R					R	R				R			R		R	R	R	R		R			R					R										R				R			R	R	R					R				R	R		R					R	R	R	R		R		R	R	R	R	R			R	R		R	R	R	R		R					R	R		R	R						R								R				R	R																											RP																		RP			RP	RP						RP				RP					RP						RP	RP	RP	RP								RP					RP										RP		RP			RP																	RP	RP				RP		RP		RP	RP	RP	RP									RP			RP								RP	RP	RP			RP	RP					RP			RP					RP		RP		RP	RP				RP			RP					RP								RP		RP		RP	RP		RP	RP																																				RP					RP		RP							RP			RP		RP													RP		RP									RP					RP		RP													RP			RP						RP		RP				RP	RP				RP				RP											RP				RP										RP						RP		RP			RP					RP		RP																					RP			RP			RP						RP	RP		RP	RP			RP		RP	RP			RP													RP			RP			RP										RP	RP		RP			RP								RP					RP	RP	RP					RP			RP				RP					RP				RP	RP		RP	RP						RP	RP			RP			RP			RP		RP	RP					RP	RP			RP	RP								RP	RP	RP										R		RP		RP			RP			RP								RP										RP		RP						RP					RP					RP	RP		RP	RP													RP	RP				RP		RP	RP		RP					RP	RP												RP	RP		RP	RP	RP		RP							R	R	R	R			R	R		R						R						R			R			R	R	R		R	R					R		R		R	R						RP													RP					RP		RP							RP					RP			RP				RP			RP		RP		RP																																									R			R	R	R	R	R			R									He			He					He					He		He						He				He		He				He	He		He			He	He	He						He		He	He							He			He		He	He	He		He	R	R	R	R		R		R	R		R			R		R	R		R			R	R				R	R	R	R		R		R					R	R				R	R	R		R	R				R														R	R	R	R	R	R	R		R	R		R	R	R	R			R		R	R	R	R		R								R	R		R	R		R		R					R	R												R	R	R	R	R	R	R			R	R		R		R	R	R		R		R	R	R		R	R	R	R		R	R	R	R			R		R		R	R	R		R	R	R			R	R		R					R	R			R		R	R	R		R	R	R	R		R		R	R				R				R	R		R		R			R		R	R	R			R			R	R						R	R	R	R			R					R	R	R						R	R	R	R	R	R	R	R			R				R	R		R		R			R	R			R					R		R	R	R	R	R			R		R	R	R		R			R				R		R	R		R		R			R			R	R	R	R			R							R		R					R	R		R	R	R		R		R		R	R		R	R	R	R		R		R				R		R	R			R		R		R	R			R			R		R	R						R				R				R	R	R			R	R	R	R		R		R	R									RP	RP								RP	RP						RP	RP				RP			RP								RP	RP																																							RP					RP							RP	RP				RP						RP			RP			RP								RP	RP	RP					RP		RP	RP								RP	RP										RP			RP	RP						RP		RP			RP		R		RP		RP																						RP			RP	RP			RP				RP				RP							RP		RP	RP					RP	RP		RP	RP			RP			RP												RP						RP		RP	RP	RP					RP			RP		RP			RP						RP			RP						RP		RP			RP		RP				RP	RP		RP	RP					RP	RP						RP												RP	RP		RP		RP		RP	RP			RP																																																													RP	RP						RP								RP		RP	RP										RP				RP	RP		RP					RP		RP					RP					RP	RP					RP		RP																RP			R				R	R	R	R		R	R	R								R	R				R	R				R	R		R			R		R		R	R	R	R	R					R		R			R						R		R	R	R			R			R		R	R	R					R				R			R	R	R	R	R			R	R		R		R	R	R	R	R		R			R	R	R			R	R	R	R	R	R	R	R				R	R	R	R	R	R	R	R			R		R		R	R			R	R	R			R			R	R	R				R	R			R		R		R		R	R				R		R			R	R	R	R	R	R	R	R	R	R	R	R	R	R	R	R	R	R	R	R	R	R	R	R	R	R	R		R	R	R	R	R	R	R	R	R		R	R	R	R				R	R	R		R	R	R		R	R		R	R				R	R	R	R		R	R	R		R	R	R	R	R	R			R	R	R	R		R	R		R						R				R	R			R		R	R	R		R	R			R		R								R			R		R	R		R		R	R	R	R			R		R		R			R	R	R				R	R	R		R	R	R	R	R	R	R	R		R	R	R				R	R	R	R	R									R	R			R			R	R	R	R	R			R			R				R																																																																																															R																	R																																																									RP							RP	RP			RP			RP	RP										RP										RP											RP			RP				RP							RP	RP									RP									RP				RP			RP	RP									RP	RP		RP	RP				RP	RP												RP									RP																																		RP												RP	RP					RP	RP				RP			RP						RP		RP							RP						RP			RP			RP								RP																														RP																																																																																																											RP																																																											RP																																																	RP				RP									RP									RP	R			RP																	RP														RP							RP								RP					RP		RP		RP										RP					RP		RP	RP				RP													RP	RP		RP				RP	RP	RP					RP	RP																						RP						RP												RP									RP							RP	RP		RP													RP					RP		R			RP	RP				RP	RP		RP		RP	RP										RP					RP					RP		RP			RP		RP						RP					RP	RP	RP	RP	RP		RP								RP			RP		RP					RP				RP	RP	RP		RP										RP			RP							RP	RP		RP	RP				RP		RP		RP		RP	RP		RP					RP	RP		RP		RP						RP	RP			RP							RP		RP				RP								RP	RP			RP				RP	RP								RP						RP				RP			RP					RP	RP												RP			RP		RP	RP	RP	RP	R	R		R	R	R	R	R	R		R	R	R	R	R	R						R			R	R	R		R	R			R		R	R	R			R		R		R	R	R	R	R	R	R	R	R		R		R	R	R			R	R			R						R			R				R			R	R			R	R	R		R				R	R	R	R	R			R	R					R		R			R			R	R		R		R		R	R		R			R	R		R	R	R			R	R	R	R			R	R				R			R	R	R		R	R				R		R			R		R		R				R				R	R	R	R		R		R			R	R	R		R	R		R	R			R		R	R	R	R		R		R	R			R		R								R		R		R		R	R					R				R	R			R	R	R		R	R	R	R	R		R	R	R	R	R			R								R	R				R	R	R		R	R	R				R	R	R						R	R			R											R				R											R		R	R	R			R		R	R			R			R	R		R	R	R			R		R	R	R	R	R		R	R		R	R	R		R																	RP			RP		RP	RP	RP													RP	RP					RP		RP					RP	R		RP																							RP		RP	RP					RP		RP		RP				RP		RP			RP																																																																																	RP	RP	RP		RP		RP		RP	RP	RP					RP		RP	RP					RP											RP				RP	RP							RP				RP		RP		RP					RP						RP					RP	RP							RP	RP		RP			RP			RP		RP				RP				RP	RP	RP					RP					RP																											RP	RP		RP																RP						RP			RP	RP			RP		RP			RP									RP																													RP	RP													RP	RP	RP																				RP		RP				RP				RP		RP	RP		RP		RP					RP			RP								RP				RP	RP	RP	RP			RP				RP				RP					RP		RP					RP					RP		RP				RP		RP	RP	RP		RP			RP	RP	RP		RP			RP	RP			RP			RP								RP		RP		RP						RP				RP						RP												RP		RP	RP		RP										RP				RP		RP	RP	RP				RP		RP				RP	RP				RP														RP	RP																																																													RP		RP		RP		RP	RP			RP								RP	RP	RP		RP		RP																																																																			RP			RP										RP			RP			RP								RP	RP		RP					RP		RP		RP			RP	RP			RP			He			He	He	He	He	He	He	He	He	He	He	He	He	He	He								He			He	He									He							He				He	He	He	He		He		He		He										He	He										D						He		He	He			He	He				He			He	He			D		He		He	He				R	He				He	He	He						He					He		He			He	He		He	He		He	He	He	He		He		He	He				He	He					He	He				He	He			He	He	He			He	He				He				D	D	D		D	D	D			D	D	D	D	D		D	D	D	D	D	D	D		D	D									D			D						D	D	D	D	D	D	D	D		D	D	D	D		D		D	D	D			D		D		D		D		D	D	D		D	D		D			D			D	D	D		D			D	D			D		D					D	D							D	D		D												D				D		D			D					D		D					D	D	D			D	D	D		D					D	D				D			D																D	D		D				D	D	D	D					D				D	D		D							D	D			D	D			D	D					D	D		D		D	D			D		D									D		D	D	D		D	D	D	D		D	D		D	D			D			D		D		D	D		D	D							D			D	D				D	D	D		D			D	D	D			D				D	D	D			D		D							D		D	D	D	D	D	D	D		D	D				D		D	D																														D		D	D		D	D		D		D	RP	D			D		D					D	D		D			D							D				D	D	D			D		D		D				D		D						D					D					D	D		D		D						D	D			D	D			D		D				D		D		D	D		D			D	D	D		D	D		D		D			D	D				D	D		D	D	D	D		D	D							D				D	D	D	D		D			D		D			D					D	D		D		R	R						R	R				R		R						R		R										R					R									R		R						R	R				R		R		R		R		R	R	R	R	R	R	R	R	R	R		R	R			R		R	R	R		R		R			R		R	R	R	R	R	R	R	R	R	R	R	R	R	R	R	R	R	R	R	R	R	R	R		R	R	R	R		R	R	R	R	R	R			R	R											R	R	R	R	R	R		R	R	R	R	R	R	R	R	R	R	R	R	R	R	R	R		R	R	R	R	R			R	R	R	R	R	R	R	R	R	R		R	R		R					R	R	R			R		R		R	R	R		R	R	R	R	R		R							R		R		R	R	R	R	R	R		R		R			R			R	R	R			R	R				R					R		R	R	R	R	R					R		R	R			R			R		2972	120	2852	102	93
NIL4-5.1/7.6a	(DSP * RIL 847-50.K.63.43.39.3).116	Ae-Ps5.1 + Ae-Ps7.6	R	R				R		R	R	R	R	R	R	R	R		R	R	R	R	R				R	R				R	R		R		R	R	R		R			R		R	R		R																																																																																					R							R		R		R			R	R			R			R	R			R							R			R					R	R		R			R	R	R	R	R	R	R	R	R	R	R																				R	R	R	R		R	R	R	R	R	R		R			R	R	R	R	R					R																																																																									R			R		R							R				R	R	R			R		R	R	R	R		R		R	R		R	R		R	R			R	R	R		R		R	R	R	R		R		R	R				R		R			R	R				R	R	R	R		R			R	R		R	R			R	R		R	R				R		R	R	R				R			R				R	R		R					R	R					R														R				R	R				R				R				R		R				R				R	R	R	R								R	R					R				R	R		R		R	R		R	R		R	R							R			R				R	R	R						R	R					R						R			R	R	R					R	R	R	R	R	R	R	R	R			R	R	R	R	R	R				R		R			R	R	R			R	R	R	R	R	R			R			R	R		R		R		R		R	R	R	R	R	R	R	R	R	R			R	R	R				R	R			R			R		R							R				R	R	R			R			R						R								R		R				R					RP	RP		RP			RP						RP					RP	RP		RP				RP			RP								RP		RP		RP											RP							RP		RP						RP		RP						RP		RP			RP		RP	RP		RP			RP									RP					RP			RP																																																																											R																																																																																																																																																																																																																																																																																																	RP	RP					RP	RP		RP		RP		RP														RP		RP		RP							RP					R		R		R			R	R				R	R	R		R	R	R	R	R	R					R	R		R	R					R	R					R	R	R	R	R	R	R	R	R				R		R		R							R	R	R	R	R	R	R	R	R		R		R	R		R	R	R	R	R	R		R	R	R		R	R	R	R				R	R			R		R		R			R	R	R	R	R	R		R	R		R	R			R			R	R	R		R	R	R	R	R	R	R	R	R		R			R	R	R	R		R	R		R	R	R	R	R	R			R	R	R	R	R			R	R	R	R		R			R		R	R		R	R		R					R	R			R		R	R	R						R					R					R	R								R	R	R		R	R			R		R		R		R	R		R		R	R	R				R		R		R				R	R	R	R	R		R	R	R				R				R	R								RP	RP			RP			RP												RP		RP						RP					RP							RP		RP	RP		RP					RP							RP			RP			RP						RP		RP																								RP							RP				RP	RP	RP	RP				RP			RP		RP				RP		RP			RP				RP				RP		RP									RP									RP		RP				RP		RP		RP			RP							RP				RP															RP										RP					RP								RP							RP	RP															RP	RP		RP			RP			RP		RP		RP									RP		RP			RP	RP	RP	RP							RP		RP	RP	RP	RP						RP	RP	RP	RP	RP	RP	RP	RP	RP	RP																																																																					R																																																																														RP																																																																																																																																																																	RP																																																																							RP					RP	RP		RP				RP					RP			RP	RP	RP	RP		RP	RP	RP			RP	RP		RP	RP			R			RP	RP		RP	RP					RP		RP			RP					RP	RP	RP			RP	RP						RP	RP		RP		RP		RP			RP		RP																RP							RP	RP	RP		RP								RP												RP				RP			RP		RP		RP		RP										RP				RP					RP				RP	RP	RP								RP						RP					RP			RP		RP	RP						RP													RP			RP									RP	RP	RP		RP	RP	RP	RP		RP	RP			RP			RP	RP		RP				RP			RP							RP			RP					RP		RP									RP		RP	RP	RP		RP		RP	RP		RP														RP				RP		RP				RP		RP						RP		RP			RP				RP						RP			RP	RP	RP			RP	RP									RP					RP		RP			RP	RP				RP			RP			RP		RP					RP									RP		RP							RP				RP			RP									RP	RP	RP			RP						RP			RP				RP		RP						RP		RP					RP	RP			RP					RP	RP		RP		RP	RP		RP				RP	RP				RP	RP		RP		RP				RP				RP					RP	RP					RP			RP																RP		RP			RP	RP			RP				RP		RP	RP	RP																																																																																																																																																																																																																																																																																																																														RP													RP								RP						RP							RP			RP							RP					RP					RP															RP				RP				RP		RP					RP								RP																												RP	RP																																																RP		RP					RP			RP																		RP		RP	RP			RP							RP	RP	RP		RP			RP						RP					RP		RP		RP		RP		RP					RP								RP		RP	RP								RP							RP	RP							RP	RP		RP	RP					RP			RP	RP					RP		R							RP		RP											RP															RP								RP				RP	RP					RP				RP		RP		RP			RP	RP				RP					RP	RP	RP									RP		RP																			RP						RP							RP					RP													RP			RP	RP			RP									RP	RP	RP		RP			RP										RP			RP	RP	RP		RP		RP			RP		RP	RP	RP	RP																																																																	RP					RP				RP			RP		RP			RP		RP							RP		RP			RP	RP	RP			RP		RP	RP				RP			RP	RP						RP											RP								RP			RP		RP											RP					RP		RP				RP																RP			RP	RP								RP						RP	RP				RP				RP																																																																																																																																																																																																																																																					RP						RP	RP	R				RP		RP										RP						RP								RP		RP		RP														RP					RP		RP							RP										RP	RP	RP																	RP																		RP		RP					RP			RP					RP					R			RP			RP	RP						RP			RP					RP				RP	R		RP							RP	RP				RP				RP						R		RP															RP					RP			RP				RP			RP			RP				RP								RP	RP	RP		RP								RP						RP			RP																RP		RP						RP	RP	RP									RP							RP		RP	RP				RP				RP	RP							RP							RP	RP			RP	RP		RP																																																																																																											RP	RP		RP	RP						RP		RP					RP					RP			RP					RP						RP				RP				RP		RP	RP		RP	RP	RP	RP			RP	RP				RP	RP		RP	RP			RP	RP	RP	RP		R			RP	RP			RP			RP		RP																											RP	RP			RP	RP		RP		RP																								R		R	R				R	R	R			R			R	R	R	R		R				R			R		R	R					R					R		R	R			R		R			R	R		R	R	R	R	R	R													R			R			R	R	R			R	R			R	R	R	R	R			R	R		R	R		R			R								R	R	R					R					R	R			R						R	R				R	R	R	R	R	R							R	R		R	R			R		R	R		R	R	R	R	R	R	R	R	R	R			R				R	R				R			R					R		R	R	R			R	R		R		R					R			R	R				R	R		R		R	R	R	R			R		R	R	R	R			R			R	R						R	R		R	R		R										R	R								R				R		R	R	R	R	R	R	R	R	R	R			R		R	R	R			R	R	R	R	R	R			R	R		R					R	R	R	R		R		R		R	R		R			R		R	R	R	R	R	R	R	R	R	R		R		R			R	R	R		R		R	R	R	R	R	R		R	R	R	R			R		R	R	R	R	R		R	R	R	R	R	R	R			R		R		R			R			R		R	R		R	R		R				R	R	R						R	R		R	R		R							R							R			R		R	R	R	R	R							R		R			R		R				R					R	R	R				R	R	R	R	R						R	R	R						R	R	R						R			R	R		R			R				R		R	R			R		R		R	R		R		R	R							R				R	R	R	R	R	R	R		R	R		R		R		R	R	R								R				R	R			R	R	R				R		R		R	R	R	R	R	R	R				R	R	R	R				R						R	R	R	R	R	R	R	R	R	R		R	R	R							R				R			R			R		R	R							R								R	R			R						R		R	R			R		R		R	R		R	R		R	R		R	R	R		R	R					R			R	R	R	R							R		R				R		R	R		R	R					R	R			R										R						R				R	R		R						R	R						R	R	R					R	R	R					R		R						R	R	R						R	R	R						R		R						R	R	R				R			R		R				R	R		R	R			R	R		R					R	R				R			R		R	R	R	R		R			R					R										R				R			R	R	R					R				R	R		R					R	R	R	R		R		R	R	R	R	R			R	R		R	R	R	R		R					R	R		R	R						R								R				R	R																											RP																		RP			RP	RP						RP				RP					RP						RP	RP	RP	RP								RP					RP										RP		RP			RP																	RP	RP				RP		RP		RP	RP	RP	RP									RP			RP								RP	RP	RP			RP	RP					RP			RP					RP		RP		RP	RP				RP			RP					RP								RP		RP		RP	RP		RP	RP																																				RP					RP		RP							RP			RP		RP													RP		RP									RP					RP		RP													RP			RP						RP		RP				RP	RP				RP				RP											RP				RP										RP						RP		RP			RP					RP		RP																					RP			RP			RP						RP	RP		RP	RP			RP		RP	RP			RP													RP			RP			RP										RP	RP		RP			RP								RP					RP	RP	RP					RP			RP				RP					RP				RP	RP		RP	RP						RP	RP			RP			RP			RP		RP	RP					RP	RP			RP	RP								RP	RP	RP										R		RP		RP			RP			RP								RP										RP		RP						RP					RP					RP	RP		RP	RP													RP	RP				RP		RP	RP		RP					RP	RP												RP	RP		RP	RP	RP		RP							R	R	R	R			R	R		R						R						R			R			R	R	R		R	R					R		R		R	R						RP													RP					RP		RP							RP					RP			RP				RP			RP		RP		RP																																									R			R	R	R	R	R			R									D			D					D					D		D						D				D		D				D	D		D			D	D	D						D		D	D							D			D		D	D	D		D	D	D	D	D		D		D	D		D			D		D	D		D			D	D				D	D	D	D		D		D					D	D				D	D	D		D	D				D												D		D	D	D	D	D	D	D		D	D		D	D	D	D			D		D	D	D	D		D								D	D		D	D		D		D					D	D												D	D	D	D	D	D	D			D	D		D		D	D	D		D		D	D	D		D	D	D	D		D	D	D	D			D		D		D	D	D		D	D	D			D	D		D					D	D			D		D	D	D		D	D	D	D		D		D	D				D				D	D		D		D			D		D	D	D			D			D	D						D	D	D	D			D					D	D	D						D	D	D	D	D	D	D	D			D				D	D		D		D			D	D			D					D	D	D	D	D	D	D			D		D	D	D		D			D				R		R	R		D		D			R			R	R	R	R			R							R		R					R	R		R	R	R		R		R		R	R		R	R	R	R		R		R				R		R	R			R		R		R	R			R			R		R	R						R				R				R	R	R			R	R	R	R		R		R	R									RP	RP								RP	RP						RP	RP				RP			RP								RP	RP																																							RP					RP							RP	RP				RP						RP			RP			RP								RP	RP	RP					RP		RP	RP								RP	RP										RP			RP	RP						RP		RP			RP		R		RP		RP																						RP			RP	RP			RP				RP				RP							RP		RP	RP					RP	RP		RP	RP			RP			RP												RP						RP		RP	RP	RP					RP			RP		RP			RP						RP			RP						RP		RP			RP		RP				RP	RP		RP	RP					RP	RP						RP												RP	RP		RP		RP		RP	RP			RP																																																													RP	RP						RP								RP		RP	RP										RP				RP	RP		RP					RP		RP					RP					RP	RP					RP		RP																RP			R				R	R	R	R		R	R	R								R	R				R	R				R	R		R			R		R		R	R	R	R	R					R		R			R						R		R	R	R			R			R		R	R	R					R				R			R	R	R	R	R			R	R		R		R	R	R	R	R		R			R	R	R			R	R	R	R	R	R	R	R				R	R	R	R	R	R	R	R			R		R		R	R			R	R	R			R			R	R	R				R	R			R		R		R		R	R				R		R			R	R	R	R	R	R	R	R	R	R	R	R	R	R	R	R	R	R	R	R	R	R	R	R	R	R	R		R	R	R	R	R	R	R	R	R		R	R	R	R				R	R	R		R	R	R		R	R		R	R				R	R	R	R		R	R	R		R	R	R	R	R	R			R	R	R	R		R	R		R						R				R	R			R		R	R	R		R	R			R		R								R			R		R	R		R		R	R	R	R			R		R		R			R	R	R				R	R	R		R	R	R	R	R	R	R	R		R	R	R				R	R	R	R	R									R	R			R			R	R	R	R	R			R			R				R																																																																																															R																	R																																																									RP							RP	RP			RP			RP	RP										RP										RP											RP			RP				RP							RP	RP									RP									RP				RP			RP	RP									RP	RP		RP	RP				RP	RP												RP									RP																																		RP												RP	RP					RP	RP				RP			RP						RP		RP							RP						RP			RP			RP								RP																														RP																																																																																																											RP																																																											RP																																																	RP				RP									RP									RP	R			RP																	RP														RP							RP								RP					RP		RP		RP										RP					RP		RP	RP				RP													RP	RP		RP				RP	RP	RP					RP	RP																						RP						RP												RP									RP							RP	RP		RP													RP					RP		R			RP	RP				RP	RP		RP		RP	RP										RP					RP					RP		RP			RP		RP						RP					RP	RP	RP	RP	RP		RP								RP			RP		RP					RP				RP	RP	RP		RP										RP			RP							RP	RP		RP	RP				RP		RP		RP		RP	RP		RP					RP	RP		RP		RP						RP	RP			RP							RP		RP				RP								RP	RP			RP				RP	RP								RP						RP				RP			RP					RP	RP												RP			RP		RP	RP	RP	RP	R	R		R	R	R	R	R	R		R	R	R	R	R	R						R			R	R	R		R	R			R		R	R	R			R		R		R	R	R	R	R	R	R	R	R		R		R	R	R			R	R			R						R			R				R			R	R			R	R	R		R				R	R	R	R	R			R	R					R		R			R			R	R		R		R		R	R		R			R	R		R	R	R			R	R	R	R			R	R				R			R	R	R		R	R				R		R			R		R		R				R				R	R	R	R		R		R			R	R	R		R	R		R	R			R		R	R	R	R		R		R	R			R		R								R		R		R		R	R					R				R	R			R	R	R		R	R	R	R	R		R	R	R	R	R			R								R	R				R	R	R		R	R	R				R	R	R						R	R			R											R				R											R		R	R	R			R		R	R			R			R	R		R	R	R			R		R	R	R	R	R		R	R		R	R	R		R																	RP			RP		RP	RP	RP													RP	RP					RP		RP					RP	R		RP																							RP		RP	RP					RP		RP		RP				RP		RP			RP																																																																																	RP	RP	RP		RP		RP		RP	RP	RP					RP		RP	RP					RP											RP				RP	RP							RP				RP		RP		RP					RP						RP					RP	RP							RP	RP		RP			RP			RP		RP				RP				RP	RP	RP					RP					RP																											RP	RP		RP																RP						RP			RP	RP			RP		RP			RP									RP																													RP	RP													RP	RP	RP																				RP		RP				RP				RP		RP	RP		RP		RP					RP			RP								RP				RP	RP	RP	RP			RP				RP				RP					RP		RP					RP					RP		RP				RP		RP	RP	RP		RP			RP	RP	RP		RP			RP	RP			RP			RP								RP		RP		RP						RP				RP						RP												RP		RP	RP		RP										RP				RP		RP	RP	RP				RP		RP				RP	RP				RP														RP	RP																																																													RP		RP		RP		RP	RP			RP								RP	RP	RP		RP		RP																																																																			RP			RP										RP			RP			RP								RP	RP		RP					RP		RP		RP			RP	RP			RP			D			D	D	D	D	D	D	D	D	D	D	D	D	D	D								D			D	D									D							D				D	D	D	D		D		D		D										D	D										D						D		D	D			D	D				D			D	D			D		D		D	D				R	D				D	D	D						D					D		D			D	D		D	D		D	D	D	D		D		D	D				D	D					D	D				D	D			D	D	D			D	D				D				D	D	D		D	D	D			D	D	D	D	D		D	D	D	D	D	D	D		D	D									D			D						D	D	D	D	D	D	D	D		D	D	D	D		D		D	D	D			D		D		D		D		D	D	D		D	D		D			D			D	D	D		D			D	D			D		D					D	D							D	D		D												D				D		D			D					D		D					D	D	D			D	D	D		D					D	D				D			D																D	D		D				D	D	D	D					D				D	D		D							D	D			D	D			D	D					D	D		D		D	D			D		D									D		D	D	D		D	D	D	D		D	D		D	D			D			D		D		D	D		D	D							D			D	D				D	D	D		D			D	D	D			D				D	D	D			D		D							D		D	D	D	D	D	D	D		D	D				D		D	D																														D		D	D		D	D		D		D	RP	D			D		D					D	D		D			D							D				D	D	D			D		D		D				D		D						D					D					D	D		D		D						D	D			D	D			D		D				D		D		D	D		D			D	D	D		D	D		D		D			D	D				D	D		D	D	D	D		D	D							D				D	D	D	D		D			D		D			D					D	D		D		R	R						R	R				R		R						R		R										R					R									R		R						R	R				R		R		R		R		R	R	R	R	R	R	R	R	R	R		R	R			R		R	R	R		R		R			R		R	R	R	R	R	R	R	R	R	R	R	R	R	R	R	R	R	R	R	R	R	R	R		R	R	R	R		R	R	R	R	R	R			R	R											R	R	R	R	R	R		R	R	R	R	R	R	R	R	R	R	R	R	R	R	R	R		R	R	R	R	R			R	R	R	R	R	R	R	R	R	R		R	R		R					R	R	R			R		R		R	R	R		R	R	R	R	R		R							R		R		R	R	R	R	R	R		R		R			R			R	R	R			R	R				R					R		R	R	R	R	R					R		R	R			R			R		2974	213	2761	258	0
NIL4-5.1/7.6b	(DSP * RIL 847-50.K.63.43.39.3).133	Ae-Ps5.1 + Ae-Ps7.6	R	R				R		R	R	R	R	R	R	R	R		R	R	R	R	R				R	R				R	R		R		R	R	R		R			R		R	R		R																																																																																					R							R		R		R			R	R			R			R	R			R							R			R					R	R		R			R	R	R	R	R	R	R	R	R	R	R																				R	R	R	R		R	R	R	R	R	R		R			R	R	R	R	R					R																																																																									R			R		R							R				R	R	R			R		R	R	R	R		R		R	R		R	R		R	R			R	R	R		R		R	R	R	R		R		R	R				R		R			R	R				R	R	R	R		R			R	R		R	R			R	R		R	R				R		R	R	R				R			R				R	R		R					R	R					R														R				R	R				R				R				R		R				R				R	R	R	R								R	R					R				R	R		R		R	R		R	R		R	R							R			R				R	R	R						R	R					R						R			R	R	R					R	R	R	R	R	R	R	R	R			R	R	R	R	R	R				R		R			R	R	R			R	R	R	R	R	R			R			R	R		R		R		R		R	R	R	R	R	R	R	R	R	R			R	R	R				R	R			R			R		R							R				R	R	R			R			R						R								R		R				R					RP	RP		RP			RP						RP					RP	RP		RP				RP			RP								RP		RP		RP											RP							RP		RP						RP		RP						RP		RP			RP		RP	RP		RP			RP									RP					RP			RP																																																																											R																																																																																																																																																																																																																																																																																																	RP	RP					RP	RP		RP		RP		RP														RP		RP		RP							RP					R		R		R			R	R				R	R	R		R	R	R	R	R	R					R	R		R	R					R	R					R	R	R	R	R	R	R	R	R				R		R		R							R	R	R	R	R	R	R	R	R		R		R	R		R	R	R	R	R	R		R	R	R		R	R	R	R				R	R			R		R		R			R	R	R	R	R	R		R	R		R	R			R			R	R	R		R	R	R	R	R	R	R	R	R		R			R	R	R	R		R	R		R	R	R	R	R	R			R	R	R	R	R			R	R	R	R		R			R		R	R		R	R		R					R	R			R		R	R	R						R					R					R	R								R	R	R		R	R			R		R		R		R	R		R		R	R	R				R		R		R				R	R	R	R	R		R	R	R				R				R	R								RP	RP			RP			RP												RP		RP						RP					RP							RP		RP	RP		RP					RP							RP			RP			RP						RP		RP																								RP							RP				RP	RP	RP	RP				RP			RP		RP				RP		RP			RP				RP				RP		RP									RP									RP		RP				RP		RP		RP			RP							RP				RP															RP										RP					RP								RP							RP	RP															RP	RP		RP			RP			RP		RP		RP									RP		RP			RP	RP	RP	RP							RP		RP	RP	RP	RP						RP	RP	RP	RP	RP	RP	RP	RP	RP	RP																																																																					R																																																																														RP																																																																																																																																																																	RP																																																																							RP					RP	RP		RP				RP					RP			RP	RP	RP	RP		RP	RP	RP			RP	RP		RP	RP			R			RP	RP		RP	RP					RP		RP			RP					RP	RP	RP			RP	RP						RP	RP		RP		RP		RP			RP		RP																RP							RP	RP	RP		RP								RP												RP				RP			RP		RP		RP		RP										RP				RP					RP				RP	RP	RP								RP						RP					RP			RP		RP	RP						RP													RP			RP									RP	RP	RP		RP	RP	RP	RP		RP	RP			RP			RP	RP		RP				RP			RP							RP			RP					RP		RP									RP		RP	RP	RP		RP		RP	RP		RP														RP				RP		RP				RP		RP						RP		RP			RP				RP						RP			RP	RP	RP			RP	RP									RP					RP		RP			RP	RP				RP			RP			RP		RP					RP									RP		RP							RP				RP			RP									RP	RP	RP			RP						RP			RP				RP		RP						RP		RP					RP	RP			RP					RP	RP		RP		RP	RP		RP				RP	RP				RP	RP		RP		RP				RP				RP					RP	RP					RP			RP																RP		RP			RP	RP			RP				RP		RP	RP	RP																																																																																																																																																																																																																																																																																																																														RP													RP								RP						RP							RP			RP							RP					RP					RP															RP				RP				RP		RP					RP								RP																												RP	RP																																																RP		RP					RP			RP																		RP		RP	RP			RP							RP	RP	RP		RP			RP						RP					RP		RP		RP		RP		RP					RP								RP		RP	RP								RP							RP	RP							RP	RP		RP	RP					RP			RP	RP					RP		R							RP		RP											RP															RP								RP				RP	RP					RP				RP		RP		RP			RP	RP				RP					RP	RP	RP									RP		RP																			RP						RP							RP					RP													RP			RP	RP			RP									RP	RP	RP		RP			RP										RP			RP	RP	RP		RP		RP			RP		RP	RP	RP	RP																																																																	RP					RP				RP			RP		RP			RP		RP							RP		RP			RP	RP	RP			RP		RP	RP				RP			RP	RP						RP											RP								RP			RP		RP											RP					RP		RP				RP																RP			RP	RP								RP						RP	RP				RP				RP																																																																																																																																																																																																																																																					RP						RP	RP	R				RP		RP										RP						RP								RP		RP		RP														RP					RP		RP							RP										RP	RP	RP																	RP																		RP		RP					RP			RP					RP					R			RP			RP	RP						RP			RP					RP				RP	R		RP							RP	RP				RP				RP						R		RP															RP					RP			RP				RP			RP			RP				RP								RP	RP	RP		RP								RP						RP			RP																RP		RP						RP	RP	RP									RP							RP		RP	RP				RP				RP	RP							RP							RP	RP			RP	RP		RP																																																																																																											RP	RP		RP	RP						RP		RP					RP					RP			RP					RP						RP				RP				RP		RP	RP		RP	RP	RP	RP			RP	RP				RP	RP		RP	RP			RP	RP	RP	RP		R			RP	RP			RP			RP		RP																											RP	RP			RP	RP		RP		RP																								R		R	R				R	R	R			R			R	R	R	R		R				R			R		R	R					R					R		R	R			R		R			R	R		R	R	R	R	R	R													R			R			R	R	R			R	R			R	R	R	R	R			R	R		R	R		R			R								R	R	R					R					R	R			R						R	R				R	R	R	R	R	R							R	R		R	R			R		R	R		R	R	R	R	R	R	R	R	R	R			R				R	R				R			R					R		R	R	R			R	R		R		R					R			R	R				R	R		R		R	R	R	R			R		R	R	R	R			R			R	R						R	R		R	R		R										R	R								R				R		R	R	R	R	R	R	R	R	R	R			R		R	R	R			R	R	R	R	R	R			R	R		R					R	R	R	R		R		R		R	R		R			R		R	R	R	R	R	R	R	R	R	R		R		R			R	R	R		R		R	R	R	R	R	R		R	R	R	R			R		R	R	R	R	R		R	R	R	R	R	R	R			R		R		R			R			R		R	R		R	R		R				R	R	R						R	R		R	R		R							R							R			R		R	R	R	R	R							R		R			R		R				R					R	R	R				R	R	R	R	R						R	R	R						R	R	R						R			R	R		R			R				R		R	R			R		R		R	R		R		R	R							R				R	R	R	R	R	R	R		R	R		R		R		R	R	R								R				R	R			R	R	R				R		R		R	R	R	R	R	R	R				R	R	R	R				R						R	R	R	R	R	R	R	R	R	R		R	R	R							R				R			R			R		R	R							R								R	R			R						R		R	R			R		R		R	R		R	R		R	R		R	R	R		R	R					R			R	R	R	R							R		R				R		R	R		R	R					R	R			R										R						R				R	R		R						R	R						R	R	R					R	R	R					R		R						R	R	R						R	R	R						R		R						R	R	R				R			R		R				R	R		R	R			R	R		R					R	R				R			R		R	R	R	R		R			R					R										R				R			R	R	R					R				R	R		R					R	R	R	R		R		R	R	R	R	R			R	R		R	R	R	R		R					R	R		R	R						R								R				R	R																											RP																		RP			RP	RP						RP				RP					RP						RP	RP	RP	RP								RP					RP										RP		RP			RP																	RP	RP				RP		RP		RP	RP	RP	RP									RP			RP								RP	RP	RP			RP	RP					RP			RP					RP		RP		RP	RP				RP			RP					RP								RP		RP		RP	RP		RP	RP																																				RP					RP		RP							RP			RP		RP													RP		RP									RP					RP		RP													RP			RP						RP		RP				RP	RP				RP				RP											RP				RP										RP						RP		RP			RP					RP		RP																					RP			RP			RP						RP	RP		RP	RP			RP		RP	RP			RP													RP			RP			RP										RP	RP		RP			RP								RP					RP	RP	RP					RP			RP				RP					RP				RP	RP		RP	RP						RP	RP			RP			RP			RP		RP	RP					RP	RP			RP	RP								RP	RP	RP										R		RP		RP			RP			RP								RP										RP		RP						RP					RP					RP	RP		RP	RP													RP	RP				RP		RP	RP		RP					RP	RP												RP	RP		RP	RP	RP		RP							R	R	R	R			R	R		R						R						R			R			R	R	R		R	R					R		R		R	R						RP													RP					RP		RP							RP					RP			RP				RP			RP		RP		RP																																									R			R	R	R	R	R			R									D			D					D					D		D						D				D		D				D	D		D			D	D	D						D		D	D							D			D		D	D	D		D	D	D	D	D		D		D	D		D			D		D	D		D			D	D				D	D	D	D		D		D					D	D				D	D	D		D	D				D												D		D	D	D	D	D	D	D		D	D		D	D	D	D			D		D	D	D	D		D								D	D		D	D		D		D					D	D												D	D	D	D	D	D	D			D	D		D		D	D	D		D		D	D	D		D	D	D	D		D	D	D	D			D		D		D	D	D		D	D	D			D	D		D					D	D			D		D	D	D		D	D	D	D		D		D	D				D				D	D		D		D			D		D	D	D			D			D	D						D	D	D	D			D					D	D	D						D	D	D	D	D	D	D	D			D				D	D		D		D			D	D			D					D	D	D	D	D	D	D			D		D	D	D		D			D				R		R	R		D		D			R			R	R	R	R			R							R		R					R	R		R	R	R		R		R		R	R		R	R	R	R		R		R				R		R	R			R		R		R	R			R			R		R	R						R				R				R	R	R			R	R	R	R		R		R	R									RP	RP								RP	RP						RP	RP				RP			RP								RP	RP																																							RP					RP							RP	RP				RP						RP			RP			RP								RP	RP	RP					RP		RP	RP								RP	RP										RP			RP	RP						RP		RP			RP		R		RP		RP																						RP			RP	RP			RP				RP				RP							RP		RP	RP					RP	RP		RP	RP			RP			RP												RP						RP		RP	RP	RP					RP			RP		RP			RP						RP			RP						RP		RP			RP		RP				RP	RP		RP	RP					RP	RP						RP												RP	RP		RP		RP		RP	RP			RP																																																													RP	RP						RP								RP		RP	RP										RP				RP	RP		RP					RP		RP					RP					RP	RP					RP		RP																RP			R				R	R	R	R		R	R	R								R	R				R	R				R	R		R			R		R		R	R	R	R	R					R		R			R						R		R	R	R			R			R		R	R	R					R				R			R	R	R	R	R			R	R		R		R	R	R	R	R		R			R	R	R			R	R	R	R	R	R	R	R				R	R	R	R	R	R	R	R			R		R		R	R			R	R	R			R			R	R	R				R	R			R		R		R		R	R				R		R			R	R	R	R	R	R	R	R	R	R	R	R	R	R	R	R	R	R	R	R	R	R	R	R	R	R	R		R	R	R	R	R	R	R	R	R		R	R	R	R				R	R	R		R	R	R		R	R		R	R				R	R	R	R		R	R	R		R	R	R	R	R	R			R	R	R	R		R	R		R						R				R	R			R		R	R	R		R	R			R		R								R			R		R	R		R		R	R	R	R			R		R		R			R	R	R				R	R	R		R	R	R	R	R	R	R	R		R	R	R				R	R	R	R	R									R	R			R			R	R	R	R	R			R			R				R																																																																																															R																	R																																																									RP							RP	RP			RP			RP	RP										RP										RP											RP			RP				RP							RP	RP									RP									RP				RP			RP	RP									RP	RP		RP	RP				RP	RP												RP									RP																																		RP												RP	RP					RP	RP				RP			RP						RP		RP							RP						RP			RP			RP								RP																														RP																																																																																																											RP																																																											RP																																																	RP				RP									RP									RP	R			RP																	RP														RP							RP								RP					RP		RP		RP										RP					RP		RP	RP				RP													RP	RP		RP				RP	RP	RP					RP	RP																						RP						RP												RP									RP							RP	RP		RP													RP					RP		R			RP	RP				RP	RP		RP		RP	RP										RP					RP					RP		RP			RP		RP						RP					RP	RP	RP	RP	RP		RP								RP			RP		RP					RP				RP	RP	RP		RP										RP			RP							RP	RP		RP	RP				RP		RP		RP		RP	RP		RP					RP	RP		RP		RP						RP	RP			RP							RP		RP				RP								RP	RP			RP				RP	RP								RP						RP				RP			RP					RP	RP												RP			RP		RP	RP	RP	RP	R	R		R	R	R	R	R	R		R	R	R	R	R	R						R			R	R	R		R	R			R		R	R	R			R		R		R	R	R	R	R	R	R	R	R		R		R	R	R			R	R			R						R			R				R			R	R			R	R	R		R				R	R	R	R	R			R	R					R		R			R			R	R		R		R		R	R		R			R	R		R	R	R			R	R	R	R			R	R				R			R	R	R		R	R				R		R			R		R		R				R				R	R	R	R		R		R			R	R	R		R	R		R	R			R		R	R	R	R		R		R	R			R		R								R		R		R		R	R					R				R	R			R	R	R		R	R	R	R	R		R	R	R	R	R			R								R	R				R	R	R		R	R	R				R	R	R						R	R			R											R				R											R		R	R	R			R		R	R			R			R	R		R	R	R			R		R	R	R	R	R		R	R		R	R	R		R																	RP			RP		RP	RP	RP													RP	RP					RP		RP					RP	R		RP																							RP		RP	RP					RP		RP		RP				RP		RP			RP																																																																																	RP	RP	RP		RP		RP		RP	RP	RP					RP		RP	RP					RP											RP				RP	RP							RP				RP		RP		RP					RP						RP					RP	RP							RP	RP		RP			RP			RP		RP				RP				RP	RP	RP					RP					RP																											RP	RP		RP																RP						RP			RP	RP			RP		RP			RP									RP																													RP	RP													RP	RP	RP																				RP		RP				RP				RP		RP	RP		RP		RP					RP			RP								RP				RP	RP	RP	RP			RP				RP				RP					RP		RP					RP					RP		RP				RP		RP	RP	RP		RP			RP	RP	RP		RP			RP	RP			RP			RP								RP		RP		RP						RP				RP						RP												RP		RP	RP		RP										RP				RP		RP	RP	RP				RP		RP				RP	RP				RP														RP	RP																																																													RP		RP		RP		RP	RP			RP								RP	RP	RP		RP		RP																																																																			RP			RP										RP			RP			RP								RP	RP		RP					RP		RP		RP			RP	RP			RP			D			D	D	D	D	D	D	D	D	D	D	D	D	D	D								D			D	D									D							D				D	D	D	D		D		D		D										D	D										D						D		D	D			D	D				D			D	D			D		D		D	D				R	D				D	D	D						D					D		D			D	D		D	D		D	D	D	D		D		D	D				D	D					D	D				D	D			D	D	D			D	D				D				D	D	D		D	D	D			D	D	D	D	D		D	D	D	D	D	D	D		D	D									D			D						D	D	D	D	D	D	D	D		D	D	D	D		D		D	D	D			D		D		D		D		D	D	D		D	D		D			D			D	D	D		D			D	D			D		D					D	D							D	D		D												D				D		D			D					D		D					D	D	D			D	D	D		D					D	D				D			D																D	D		D				D	D	D	D					D				D	D		D							D	D			D	D			D	D					D	D		D		D	D			D		D									D		D	D	D		D	D	D	D		D	D		D	D			D			D		D		D	D		D	D							D			D	D				D	D	D		D			D	D	D			D				D	D	D			D		D							D		D	D	D	D	D	D	D		D	D				D		D	D																														D		D	D		D	D		D		D	RP	D			D		D					D	D		D			D							D				D	D	D			D		D		D				D		D						D					D					D	D		D		D						D	D			D	D			D		D				D		D		D	D		D			D	D	D		D	D		D		D			D	D				D	D		D	D	D	D		D	D							D				D	D	D	He		He			He		He			He					He	He		R		R	R						R	R				R		R						R		R										R					R									R		R						R	R				R		R		R		R		R	R	R	R	R	R	R	R	R	R		R	R			R		R	R	R		R		R			R		R	R	R	R	R	R	R	R	R	R	R	R	R	R	R	R	R	R	R	R	R	R	R		R	R	R	R		R	R	R	R	R	R			R	R											R	R	R	R	R	R		R	R	R	R	R	R	R	R	R	R	R	R	R	R	R	R		R	R	R	R	R			R	R	R	R	R	R	R	R	R	R		R	R		R					R	R	R			R		R		R	R	R		R	R	R	R	R		R							R		R		R	R	R	R	R	R		R		R			R			R	R	R			R	R				R					R		R	R	R	R	R					R		R	R			R			R		2974	213	2761	250	7
NIL5-0a	(ISARD * RIL 847-50.B.72.55.46.87.10).7	0 QTL		R		R	R	R	R							R		R	R				R	R		R	R		R	R				R	R	R				R	R	R	R		R												R	R			R			R	R	R		R	R	R	R	R		R	R	R	R	R	R	R	R	R	R	R	R	R			R	R	R	R	R		R	R			R		R	R	R	R			R				R	R	R	R	R			R	R		R	R			R									R										R		R	R		R			R		R	R	R	R		R			R						R	R		R	R	R					R		R	R	R									R		R	R	R	R		R		R	R	R	R		R			R		R	R	R	R	R	R	R		R	R	R	R	R					R			R	R	R	R	R	R	R		R	R			R	R			R	R			R				R		R	R	R	R	R	R	R	R	R		R	R	R	R	R		R		R	R	R					R		R	R		R	R	R					R	R		R		R	R	R				R			R		R				R				R	R		R	R	R		R		R	R		R						R	R				R	R		R	R				R	R	R	R	R	R	R		R	R	R	R	R		R		R		R		R	R			R	R		R	R	R		R	R						R	R		R			R	R	R	R	R	R							R					R	R	R		R					R			R			R		R						R								R					R		R	R	R	R		R				R	R			R			R		R	R	R			R	R	R	R			R	R	R						R		R	R						R		R		R	R			R						R		R	R	R				R	R	R		R	R							R										R		R		R		R		R		R	R	R					R	R		R			R	R				R	R	R		R	R		R	R			R	R	R	R	R						R		R	R			R	R			R		R	R	R		R	R	R			R	R	R				R		R	R						R			R		R		R				R	R			R				R		R				R	R	R	R	R	R	R		R			R						R		R	R		R	R	R	R		R	R		R	R			R				R	R	R		R		R		R	R			R	R		R	R	R	R	R	R					R									R					R	R	R					R	R	R		R	R	R		R	R				R	R	R	R	R	R	R	R	R			R	R	R	R	R	R	R				R	R	R		R		R	R		R			R	R	R	R	R		R					R												R		R				R										R	R	R	R	R	R			R		R					R		R	R		R			R	R	R					R							R	R	R	R					R		R	R	R			R	R	R	R	R	R	R	R	R		R	R		R	R	R	R	R		R		R	R	R				R	R	R	R	R	R	R		R		R		R	R	R		R		R	R		R	R	R	R	R			R	R	R	R	R	R	R	R	R																																																																																																																					R			R	R			R	R	R	R	R		R		R	R	R	R	R		R	R	R																																						R		R			R				R	R	R	R	R	R	R	R	R	R		R	R	R	R	R		R		R	R			R		R			R	R	R		R	R	R	R	R	R	R	R	R	R	R	R	R	R	R		R			R	R	R					R				R									R							R	R	R	R	R											R						R	R	R		R	R	R	R				R	R	R	R					R			R	R	R	R	R			R		R	R				R	R					R		R		R	R						R								R			R		R		R					R		R	R			R	R	R	R	R	R	R	R	R	R	R	R	R	R	R	R	R	R		R			R	R	R	R		R	R		R	R	R	R	R	R			R	R	R	R	R			R	R	R	R		R			R		R		R	R		R		R	R	R	R			R	R	R	R	R			R	R	R	R	R	R	R	R	R	R		R	R	R	R			R		R		R		R	R		R	R	R	R	R	R		R		R	R									R	R	R		R	R	R		R	R	R	R	R	R				R		R			R	R		R	R		R		R	R	R	R		R	R	R	R		R		R	R				R	R	R	R	R	R	R	R	R	R	R		R	R		R		R	R	R	R			R	R	R	R	R	R	R	R			R		R	R	R			R	R	R	R		R	R		R	R	R	R	R	R	R	R	R	R	R	R		R	R			R	R	R	R	R	R	R	R	R	R	R	R	R	R	R	R	R	R	R		R	R		R	R	R	R			R		R	R	R	R		R	R	R	R		R		R			R	R		R	R	R		R	R		R	R	R	R	R		R	R		R				R	R				R	R			R			R			R		R		R					R	R				R	R	R		R		R								R		R					R			R		R	R	R											R			R	R		R	R	R	R	R	R														R				R		R		R	R	R	R	R	R	R	R	R	R	R			R	R		R	R	R	R	R																																																	R																																																			R																																																																																																																										R																																																																																																																				R																																																																																																R	R	R		R	R	R	R	R		R	R	R		R	R	R		R	R		R	R	R	R	R	R		R	R		R	R	R	R	R	R		R		R		R	R	R	R	R	R	R	R	R	R	R	R			R	R	R			R		R	R	R		R	R	R		R	R	R		R		R		R	R	R	R			R		R	R	R	R	R	R		R	R	R		R	R			R		R	R	R		R	R	R	R	R				R				R	R	R	R		R		R	R	R									R	R			R		R					R	R	R	R	R	R			R		R	R	R			R	R	R	R	R	R	R	R	R	R	R	R	R	R	R	R	R	R	R	R	R	R	R	R	R	R		R	R	R	R	R	R	R	R	R	R	R	R	R	R	R	R		R		R			R						R		R	R	R	R	R			R		R	R	R	R	R		R	R	R	R	R		R	R	R	R	R		R	R	R	R	R	R	R	R	R	R	R	R	R	R	R	R			R			R	R	R	R	R	R	R			R	R	R	R	R	R	R	R	R	R	R	R	R	R	R				R	R	R				R		R	R	R		R		R	R	R	R	R	R	R	R	R	R	R	R	R					R						R			R	R	R		R	R	R						R	R	R			R	R	R	R	R	R		R	R			R		R	R		R	R	R		R	R		R	R		R	R		R	R	R			R		R	R				R	R	R		R	R	R			R	R	R	R	R	R	R	R	R	R	R	R	R	R	R	R	R	R	R	R	R	R	R	R	R	R		R	R	R	R	R	R	R	R	R	R	R	R	R	R	R	R	R	R	R	R	R	R	R	R	R	R		R	R	R	R				R	R			R		R		R	R	R	R	R	R	R	R		R	R	R					R	R				R	R	R	R	R	R	R	R	R	R	R		R	R	R		R	R	R	R	R	R		R	R		R	R																																																R	R	R	R	R	R				R		R	R	R		R	R	R	R			R	R		R						R	R		R		R		R				R		R					R	R	R		R			R	R			R	R	R			R				R		R						R		R	R					R		R	R		R		R	R	R	R	R	R	R	R		R	R		R	R		R		R	R					R	R	R																																																	R	R									R	R	R	R	R	R		R				R		R	R	R	R	R	R		R		R	R	R	R	R	R	R	R		R	R		R	R	R	R	R	R	R	R	R	R	R		R	R	R	R	R			R	R		R				R	R	R	R			R		R	R	R	R			R			R		R	R	R			R	R	R		R		R		R	R	R	R	R	R	R		R	R	R	R		R			R		R				R	R	R	R	R	R	R	R	R	R	R	R			R		R		R			R		R								R				R	R		R	R		R	R	R	R		R		R		R	R	R	R		R	R	R	R	R	R	R				R		R	R	R	R		R	R			R		R	R		R	R		R	R	R		R	R	R		R		R		R	R		R	R	R		R	R		R	R		R	R								R	R		R								R								R	R	R		R	R	R		R				R	R			R	R	R	R		R	R	R	R	R	R	R	R			R	R			R	R		R	R		R	R		R	R	R	R	R	R	R		R	R	R	R	R		R	R	R	R	R	R	R	R	R	R	R	R	R	R		R	R	R	R	R	R		R		R	R	R			R				R	R				R	R	R	R	R		R	R			R	R		R	R	R			R	R			R	R			R		R			R	R						R		R							R			R			R												R	R	R	R			R	R	R				R	R	R				R				R	R	R			R		R	R				R		R			R	R	R	R			R		R		R	R		R																																																								R													R				R	R				R	R	R	R	R	R		R			R			R				R	R	R	R		R			R	R	R		R	R		R	R		R	R	R		R	R			R	R	R		R		R	R		R		R			R	R		R	R	R	R	R				R			R					R			R		R			R	R		R		R		R	R	R	R		R	R		R	R		R	R	R		R	R		R				R		R	R	R	R	R	R	R		R	R	R	R			R	R	R	R	R	R					R																									R	R		R	R	R	R		R									R	R				R				R		R	R	R	R	R	R		R		R	R	R		R	R	R					R	R	R	R					R	R	R	R		R	R			R																		R		R				R		R	R	R	R					R	R		R	R	R	R			R	R	R				R	R	R		R			R	R		R	R		R	R		R	R	R	R	R	R				R			R	R	R			R	R	R	R	R	R	R		R		R	R	R	R			R	R	R	R	R	R	R		R							R				R			R			R	R	R	R	R	R		R				R	R		R	R	R		R			R	R	R	R		R	R		R	R		R	R		R			R	R	R				R		R		R	R	R			R	R		R	R	R			R		R	R		R			R		R		R	R	R			R			R		R		R		R	R	R	R	R		R		R	R	R	R						R			R	R		R		R	R		R		R	R	R	R	R	R		R		R	R	R				R	R			R				R		R	R		R	R					R	R		R	R	R		R	R			R			R		R	R	R	R	R		R	R	R		R	R	R					R	R			R					R					R				R	R	R	R		R			R				R	R	R	R	R	R	R		R	R	R	R	R	R					R		R				R										R	R	R				R	R	R	R				R																																																																																																																																																																											R		R		R		R				R	R	R		R			R	R	R	R	R					R	R	R		R		R	R	R	R	R	R	R	R		R	R	R		R		R	R	R		R	R		R		R		R	R	R	R		R	R	R			R	R				R	R		R							R			R		R								R	R	R				R												R	R	R	R		R	R	R	R		R	R	R	R	R	R		R	R				R	R	R	R	R		R			R		R	R		R		R		R	R	R	R																																												R																																				R	R	R	R		R	R		R		R			R	R		R			R						R							R	R					R	R					R	R		R	R	R	R		R					R	R	R		R	R			R		R		R	R						R					R	R	R			R	R			R		R	R	R		R		R	R		R	R	R	R	R	R	R		R			R			R					R	R	R	R		R	R		R	R			R	R	R	R		R		R				R				R	R	R					R			R		R	R			R						R	R				R	R	R	R	R	R	R	R	R	R	R	R	R	R	R		R	R	R		R	R		R	R		R		R	R	R	R	R	R			R		R	R	R		R	R	R	R	R	R	R	R	R		R	R	R	R			R	R			R		R	R	R	R	R	R				R	R				R		R									R	R		R	R								R		R	R			R	R	R			R			R		R	R	R	R	R	R			R	R		R	R		R	R		R	R	R	R	R	R	R			R		R		R												R	R	R	R	R	R	R	R	R		R	R		R	R	R	R	R		R				R	R	R	R	R	R	R		R	R	R	R	R	R	R	R	R	R		R		R			R	R		R				R			R	R				R		R	R	R	R	R	R	R		R	R	R	R		R		R	R	R						R	R	R		R			R	R	R	R		R	R	R	R							R		R	R	R		R	R		R	R	R					R			R	R				R		R	R	R		R	R		R			R	R	R	R		R	R		R		R		R													R			R		R	R	R	R	R	R		R	R				R	R		R		R	R				R			R	R											R				R			R				R	R				R							R											R					R	R		R		R	R	R		R	R	R	R	R				R				R	R	R	R	R		R			R						R	R				R	R	R	R	R		R		R	R							R	R	R	R	R		R	R	R							R				R			R			R		R	R		R			R	R	R		R	R					R	R			R					R	R	R		R	R	R	R	R	R		R		R				R	R	R	R	R				R			R	R	R	R	R		R	R	R	R	R	R	R		R		R				R			R	R			R		R						R	R					R						R			R		R	R		R	R	R	R	R						R				R	R				R	R	R		R	R	R	R	R	R		R				R	R				R	R	R						R	R	R						R		R						R	R	R				R			R		R				R	R		R	R			R	R	R	R	R		R		R		R				R						R	R	R	R			R						R		R									R					R	R	R					R		R		R		R				R				R			R	R	R		R	R	R				R		R			R	R		R		R				R		R			R	R	R				R	R				R	R						R		R	R	R			R		R	R		R		R	R	R	R				R	R		R			R	R		R				R			R			R	R		R						R	R		R		R		R		R		R	R							R	R			R	R	R				R	R	R		R	R		R	R		R	R	R	R	R		R	R	R	R			R					R	R		R	R				R	R		R		R	R	R	R		R	R	R	R	R		R	R	R	R	R	R	R	R	R	R	R	R	R	R	R	R	R	R	R	R	R	R	R	R	R	R	R	R	R	R	R	R	R	R	R	R	R	R	R	R	R	R	R	R	R	R	R	R	R	R	R	R	R	R	R		R	R	R		R	R	R	R	R	R		R	R		R																		R	R	R	R	R	R	R	R	R	R	R	R		R			R			R		R								R	R	R		R	R	R	R		R	R		R	R	R			R	R		R	R				R							R		R		R			R			R		R			R														R			R	R		R									R					R	R		R					R	R	R		R	R	R	R	R		R	R	R			R		R	R	R		R	R			R	R		R		R			R	R	R	R						R	R			R		R	R					R		R	R		R				R									R				R	R		R		R							R	R		R	R		R																				R		R				R	R	R		R	R	R	R		R				R	R	R	R	R														R																																R	R	R			R							R		R	R	R	R		R	R				R																																												R	R	R	R				R	R				R			R	R			R				R	R	R	R	R			R		R		R											R		R					R	R	R		R			R	R						R	R		R		R	R			R				R				R	R			R		R		R		R				R					R	R	R	R		R	R		R			R									R					R	R		R	R		R	R	R	R	R	R	R			R	R	R		R	R	R	R	R	R		R	R																																							R		R	R	R			R									R			R					R					R		R										R		R				R	R		R			R	R	R								R	R														R		R	R	R	R	R		R		R	R		R			R		R	R					R	R				R	R	R	R		R		R					R	R				R		R		R	R				R					R			R	R		R		R	R		R		R	R	R		R		R		R			R	R	R	R	R	R			R	R	R	R	R	R	R		R	R			R		R		R		R	R	R	R			R	R		R	R	R	R	R	R	R	R		R	R	R			R	R			R		R		R			R		R				R		R			R			R	R		R	R		R	R	R	R	R	R	R	R		R	R	R		R		R								R		R					R		R		R			R				R	R		R		R	R						R	R	R	R	R		R		R							R					R		R		R	R		R		R					R	R						R	R			R		R	R	R	R		R		R		R				R		R	R	R	R	R		R										R		R		R			R					R			R		R		R	R		R	R		R			R				R								R	R		R	R		R	R								R	R	R	R	R	R	R	R				R		R	R	R		R	R		R		R	R					R		R		R	R	R	R	R	R		R	R	R		R	R		R	R		R			R	R									R	R	R	R		R	R	R	R	R		R		R			R	R	R			R	R	R	R	R	R	R	R		R	R		R	R	R	R	R	R	R	R	R	R	R		R	R	R	R		R		R		R	R	R			R									R	R	R		R	R	R			R			R	R	R	R			R	R	R		R		R	R	R	R	R		R	R	R	R	R	R	R										R	R	R	R		R	R	R		R	R	R			R	R	R	R		R			R	R	R	R	R		R		R			R	R		R		R	R	R		R	R	R	R		R	R	R	R	R	R	R	R	R	R	R	R	R	R	R	R	R	R	R	R	R	R	R	R	R		R	R				R	R	R	R	R	R	R	R		R	R		R	R	R	R		R	R	R	R			R	R		R	R	R	R	R	R	R	R	R		R	R	R		R	R		R	R		R	R	R	R	R	R	R	R	R		R	R	R	R	R	R	R	R	R			R	R			R	R	R			R				R	R	R	R	R	R	R		R	R		R	R	R		R							R	R	R	R	R	R		R	R	R		R	R	R	R	R		R		R	R	R	R				R	R		R				R			R	R		R						R	R	R		R	R		R	R								R			R		R	R		R			R		R					R	R	R		R	R	R		R			R	R		R	R		R		R		R		R	R	R	R	R			R		R	R	R	R	R	R		R		R						R		R	R	R				R	R	R	R	R		R	R	R		R	R	R	R				R	R	R	R	R	R	R	R	R	R	R	R	R	R	R		R	R	R	R	R		R	R		R	R	R			R		R						R	R		R	R			R	R	R		R					R	R	R			R						R		R		R	R													R						R	R			R		R		R						R	R	R		R	R						R	R			R		R						R		R			R			R									R	R	R									R	R		R					R	R		R	R							R	R		R	R								R																																																																																																																																																																																																																											R	R																																																																																																				R						R				R	R					R	R		R	R				R			R	R	R	R	R	R	R	R	R		R	R	R	R	R	R		R	R	R	R					R		R					R				R	R	R	R				R				R	R		R	R	R	R	R	R	R								R			R	R		R	R	R	R				R			R	R	R	R			R	R						R	R			R	R		R				R				R	R	R	R		R			R	R		R			R	R	R	R	R	R						R	R	R	R			R	R		R		R	R		R	R				R		R	R		R					R			R	R		R	R					R			R		R	R	R		R		R	R	R	R		R	R	R				R		R										R			R	R				R			R		R	R	R		R			R	R	R				R	R	R	R	R					R	R		R			R								R	R		R	R	R		R	R		R	R	R						R	R			R	R	R	R		R		R	R	R	R					R									R	R			R	R	R						R	R	R		R	R	R		R			R	R	R	R			R		R			R	R							R	R			R			R		R		R	R	R			R				R			R	R																	R	R		R		R					R			R							R	R	R		R	R	R	R	R	R	R		R	R					R	R	R		R		R			R	R	R	R						R			R	R	R	R	R			R	R			R		R	R		R				R	R	R				R	R		R	R		R	R	R		R								R		R	R				R		R		R	R							R		R					R	R				R	R		R			R	R		R		R				R		R			R		R	R				R		R		R		R	R	R	R	R	R				R	R	R	R	R	R	R	R	R	R	R	R	R	R	R		R		R	R	R	R	R	R	R	R	R	R			R	R		R	R				R			R			R						R			R																				R	R		R			R	R		R	R				R			R	R	R	R	R			R	R	R	R		R		R	R		R	R		R	R		R		R	R	R				R		R	R	R		R		R				R	R		R						R	R	R		R	R	R															R	R	R	R		R	R	R	R	R	R	R		R	R	R	R										R						R			R										R			R								R	R	R				R	R	R	R	R	R	R	R	R	R	R	R	R	R	R	R	R	R	R				R		R	R	R	R	R	R	R		R	R	R	R	R	R	R	R	R	R	R	R			R	R	R	R	R	R	R	R			R																																																																						R							R		R		R								R		R	R		R	R			R	R	R	R	R		R	R	R	R	R	R	R	R	R		R	R	R			R	R	R	R	R	R	R	R	R	R	R		R	R	R		R		R	R	R		R	R	R	R	R	R	R	R			R	R		R	R	R	R	R	R	R	R		R	R	R	R	R	R			R	R	R	R		R	R	R	R	R					R	R	R	R		R	R			R	R		R	R	R	R		R	R		R						R				R		R							R																			R	R						R							R	R					R	R	R		R	R		R	R				R	R	R		R	R	R				R		R		R	R		R	R			R	R	R	R	R	R		R	R	R		R		R		R			R								R		R			R	R	R													R		R			R	R	R													R			R	R							R	R	R				R			R		R	R	R	R		R	R				R											R		R	R	R			R	R			R	R		R	R			R			R	R	R	R	R			R			R		R	R				R		R						R					R	R				R	R	R	R	R		R	R	R	R	R	R	R		R			R	R	R		R							R	R		R				R	R	R	R	R	R	R	R	R	R		R	R	R	R		R					R				R		R		R	R	R			R	R	R			R		R	R	R				R				R					R		R	R	R	R	R	R	R	R		R		R		R	R	R	R	R	R	R	R	R	R	R	R	R	R			R	R	R	R	R	R		R	R	R	R	R	R	R		R	R	R	R		R	R	R	R	R	R			R	R	R	R	R	R		R		R	R		R	R	R		R	R				R	R	R	R	R		R		R					R	R				R																	R								R				R	R	R		R		R		R	R		R		R		R	R		R		R	R		R			R		R			R			R		R	R		R			R	R		R		R				R	R				R		R		R						R						R	R	R		R							R	R	R				R	R		R				R	R	R			R	R	R		R										R	R	R		R	R		R		R		R	R	R						R		R	R	R			R				R		R	R	R	R		R				R	R	R	R	R		R		R					R				R	R			R	R		R	R	R				R	R			R	R	R	R	R	R	R									R		R		R				R		R					R	R		R		R		R	R	R	R	R	R	R	R	R	R		R	R	R				R		R			R	R	R	R	R	R	R	R	R	R	R	R	R	R	R		R			R			R	R		R	R	R	R	R	R	R		R	R		R	R	R	R	R	R	R	R			R	R	R	R	R	R	R	R	R	R			R	R	R		R	R	R				R	R	R	R		R		R	R	R	R	R	R		R	R	R	R		R	R	R		R	R	R	R	R	R	R	R	R	R	R			R	R	R	R		R	R		R		R			R	R	R		R		R	R					R		R	R	R	R				R	R					R	R		R		R	R	R	R		R	R		R	R	R	R	R	R	R		R	R		R	R		R	R	R	R		R	R		R	R	R		R		R	R		R	R	R		R	R	R	R	R	R	R	R	R	R		R	R	R	R	R	R		R	R	R	R							R	R								R	R			R			R	R	R		R			R		R							R					R									R		R	R		R				R		R	R		R	R	R	R	R	R	R			R		R	R	R	R	R		R	R	R			R	R	R		R	R	R				R		R	R	R						R	R	R		R	R	R	R		R		R	R				R												R						R	R		R	R																			R					R	R		R		R					R				R	R	R	R		R	R			R					R	R				R		R	R			R	R		R	R					R				R	R	R		R		R		R	R							R					R			R	R		R			R	R	R		R			R		R				R	R	R	R			R		R	R	R		R		R	R	R		R			R	R			R	R		R	R	R	R	R			R	R	R		R		R	R		R	R	R		R			R		R			R		R				R	R	R	R				R	R			R	R	R		R					R		R	R	R	R		R	R	R			R	R		R			R	R	R			R	R	R		R	R		R	R	R				R		R		R								R	R	R	R	R	R		R	R	R	R				R	R		R		R		R	R			R	R		R	R			R					R	R					R	R		R			R		R	R	R						R	R	R	R	R			R	R	R		R	R	R	R	R	R	R	R	R		R	R			R	R			R	R		R	R			R	R	R	R					R				R	R		R	R	R		R		R	R																R						R	R		R							R			R			R	R						R		R																R							R	R			R			R		R	R					R		R			R				R	R	R			R		R							R		R	R	R	R	R	R	R		R	R				R		R	R																R	R	R	R	R	R	R	R		R	R	R	R	R							R				R	R	R	R			R		R						R	R			R							R				R	R	R			R		R						R		R						R					R					R	R		R		R						R	R			R	R			R		R				R		R		R	R		R			R	R	R		R	R		R		R			R	R				R	R		R	R	R	R		R	R							R				R	R	R									R				R					R							R	R			R	R				R		R		R			R	R		R	R	R				R						R		R	R		R	R			R	R		R			R		R			R	R	R	R	R	R		R		R		R	R	R	R	R	R	R	R	R		R			R		R				R	R	R		R	R		R		R	R																							R					R		R	R	R		R	R		R	R							R	R	R	R		R	R	R	R	R		R	R	R	R	R	R	R	R	R	R	R	R	R	R	R	R		R	R		R		R	R		R		R	R	R					R		R	R		R	R		R		R	R	R	R		R	R			R	R	R	R	R				R		R	R	R	R					R	R		R					R	R	R			R	R	R		R	R	R	R	R	R	R	R	R		R	R	R	R			R	R	R	R		R	R	R	R	R	R	R	R	R		R				R		4863	0	4863	0	0
NIL5-0b	(ISARD * RIL 847-50.B.72.55.33.83.46).144	0 QTL		R		R	R	R	R							R		R	R				R	R		R	R		R	R				R	R	R				R	R	R	R		R												R	R			R			R	R	R		R	R	R	R	R		R	R	R	R	R	R	R	R	R	R	R	R	R			R	R	R	R	R		R	R			R		R	R	R	R			R				R	R	R	R	R			R	R		R	R			R									R										R		R	R		R			R		R	R	R	R		R			R						R	R		R	R	R					R		R	R	R									R		R	R	R	R		R		R	R	R	R		R			R		R	R	R	R	R	R	R		R	R	R	R	R					R			R	R	R	R	R	R	R		R	R			R	R			R	R			R				R		R	R	R	R	R	R	R	R	R		R	R	R	R	R		R		R	R	R					R		R	R		R	R	R					R	R		R		R	R	R				R			R		R				R				R	R		R	R	R		R		R	R		R						R	R				R	R		R	R				R	R	R	R	R	R	R		R	R	R	R	R		R		R		R		R	R			R	R		R	R	R		R	R						R	R		R			R	R	R	R	R	R							R					R	R	R		R					R			R			R		R						R								R					R		R	R	R	R		R				R	R			R			R		R	R	R			R	R	R	R			R	R	R						R		R	R						R		R		R	R			R						R		R	R	R				R	R	R		R	R							R										R		R		R		R		R		R	R	R					R	R		R			R	R				R	R	R		R	R		R	R			R	R	R	R	R						R		R	R			R	R			R		R	R	R		R	R	R			R	R	R				R		R	R						R			R		R		R				R	R			R				R		R				R	R	R	R	R	R	R		R			R						R		R	R		R	R	R	R		R	R		R	R			R				R	R	R		R		R		R	R			R	R		R	R	R	R	R	R					R									R					R	R	R					R	R	R		R	R	R		R	R				R	R	R	R	R	R	R	R	R			R	R	R	R	R	R	R				R	R	R		R		R	R		R			R	R	R	R	R		R					R												R		R				R										R	R	R	R	R	R			R		R					R		R	R		R			R	R	R					R							R	R	R	R					R		R	R	R			R	R	R	R	R	R	R	R	R		R	R		R	R	R	R	R		R		R	R	R				R	R	R	R	R	R	R		R		R		R	R	R		R		R	R		R	R	R	R	R			R	R	R	R	R	R	R	R	R																																																																																																																					R			R	R			R	R	R	R	R		R		R	R	R	R	R		R	R	R																																						R		R			R				R	R	R	R	R	R	R	R	R	R		R	R	R	R	R		R		R	R			R		R			R	R	R		R	R	R	R	R	R	R	R	R	R	R	R	R	R	R		R			R	R	R					R				R									R							R	R	R	R	R											R						R	R	R		R	R	R	R				R	R	R	R					R			R	R	R	R	R			R		R	R				R	R					R		R		R	R						R								R			R		R		R					R		R	R			R	R	R	R	R	R	R	R	R	R	R	R	R	R	R	R	R	R		R			R	R	R	R		R	R		R	R	R	R	R	R			R	R	R	R	R			R	R	R	R		R			R		R		R	R		R		R	R	R	R			R	R	R	R	R			R	R	R	R	R	R	R	R	R	R		R	R	R	R			R		R		R		R	R		R	R	R	R	R	R		R		R	R									R	R	R		R	R	R		R	R	R	R	R	R				R		R			R	R		R	R		R		R	R	R	R		R	R	R	R		R		R	R				R	R	R	R	R	R	R	R	R	R	R		R	R		R		R	R	R	R			R	R	R	R	R	R	R	R			R		R	R	R			R	R	R	R		R	R		R	R	R	R	R	R	R	R	R	R	R	R		R	R			R	R	R	R	R	R	R	R	R	R	R	R	R	R	R	R	R	R	R		R	R		R	R	R	R			R		R	R	R	R		R	R	R	R		R		R			R	R		R	R	R		R	R		R	R	R	R	R		R	R		R				R	R				R	R			R			R			R		R		R					R	R				R	R	R		R		R								R		R					R			R		R	R	R											R			R	R		R	R	R	R		R														R				R		R		R	R	R	R	R	R	R	R	R	R	R			R	R		R	R	R	R	R																																																	R																																																			R																																																																																																																										R																																																																																																																				R																																																																																																R	R	R		R	R	R	R	R		R	R	R		R	R	R		R	R		R	R	R	R	R	R		R	R		R	R	R	R	R	R		R		R		R	R	R	R	R	R	R	R	R	R	R	R			R	R	R			R		R	R	R		R	R	R		R	R	R		R		R		R	R	R	R			R		R	R	R	R	R	R		R	R	R		R	R			R		R	R	R		R	R	R	R	R				R				R	R	R	R		R		R	R	R									R	R			R		R					R	R	R	R	R	R			R		R	R	R			R	R	R	R	R	R	R	R	R	R	R	R	R	R	R	R	R	R	R	R	R	R	R	R	R	R		R	R	R	R	R	R	R	R	R	R	R	R	R	R	R	R		R		R			R						R		R	R	R	R	R			R		R	R	R	R	R		R	R	R	R	R		R	R	R	R	R		R	R	R	R	R	R	R	R	R	R	R	R	R	R	R	R			R			R	R	R	R	R	R	R			R	R	R	R	R	R	R	R	R	R	R	R	R	R	R				R	R	R				R		R	R	R		R		R	R	R	R	R	R	R	R	R	R	R	R	R					R						R			R	R	R		R	R	R						R	R	R			R	R	R	R	R	R		R	R			R		R	R		R	R	R		R	R		R	R		R	R		R	R	R			R		R	R				R	R	R		R	R	R			R	R	R	R	R	R	R	R	R	R	R	R	R	R	R	R	R	R	R	R	R	R	R	R	R	R		R	R	R	R	R	R	R	R	R	R	R	R	R	R	R	R	R	R	R	R	R	R	R	R	R	R		R	R	R	R				R	R			R		R		R	R	R	R	R	R	R	R		R	R	R					R	R				R	R	R	R	R	R	R	R	R	R	R		R	R	R		R	R	R	R	R	R		R	R		R	R																																																R	R	R	R	R	R				R		R	R	R		R	R	R	R			R	R		R						R	R		R		R		R				R		R					R	R	R		R			R	R			R	R	R			R				R		R						R		R	R					R		R	R		R		R	R	R	R	R	R	R	R		R	R		R	R		R		R	R					R	R	R																																																	R	R									R	R	R	R	R	R		R				R		R	R	R	R	R	R		R		R	R	R	R	R	R	R	R		R	R		R	R	R	R	R	R	R	R	R	R	R		R	R	R	R	R			R	R		R				R	R	R	R			R		R	R	R	R			R			R		R	R	R			R	R	R		R		R		R	R	R	R	R	R	R		R	R	R	R		R			R		R				R	R	R	R	R	R	R	R	R	R	R	R			R		R		R			R		R								R				R	R		R	R		R	R	R	R		R		R		R	R	R	R		R	R	R	R	R	R	R				R		R	R	R	R		R	R			R		R	R		R	R		R	R	R		R	R	R		R		R		R	R		R	R	R		R	R		R	R		R	R								R	R		R								R								R	R	R		R	R	R		R				R	R			R	R	R	R		R	R	R	R	R	R	R	R			R	R			R	R		R	R		R	R		R	R	R	R	R	R	R		R	R	R	R	R		R	R	R	R	R	R	R	R	R	R	R	R	R	R		R	R	R	R	R	R		R		R	R	R			R				R	R				R	R	R	R	R		R	R			R	R		R	R	R			R	R			R	R			R		R			R	R						R		R							R			R			R												R	R	R	R			R	R	R				R	R	R				R				R	R	R			R		R	R				R		R			R	R	R	R			R		R		R	R		R																																																								R													R				R	R				R	R	R	R	R	R		R			R			R				R	R	R	R		R			R	R	R		R	R		R	R		R	R	R		R	R			R	R	R		R		R	R		R		R			R	R		R	R	R	R	R				R			R					R			R		R			R	R		R		R		R	R	R	R		R	R		R	R		R	R	R		R	R		R				R		R	R	R	R	R	R	R		R	R	R	R			R	R	R	R	R	R					R																									R	R		R	R	R	R		R									R	R				R				R		R	R	R	R	R	R		R		R	R	R		R	R	R					R	R	R	R					R	R	R	R		R	R			R																		R		R				R		R	R	R	R					R	R		R	R	R	R			R	R	R				R	R	R		R			R	R		R	R		R	R		R	R	R	R	R	R				R			R	R	R			R	R	R	R	R	R	R		R		R	R	R	R			R	R	R	R	R	R	R		R							R				R			R			R	R	R	R	R	R		R				R	R		R	R	R		R			R	R	R	R		R	R		R	R		R	R		R			R	R	R				R		R		R	R	R			R	R		R	R	R			R		R	R		R			R		R		R	R	R			R			R		R		R		R	R	R	R	R		R		R	R	R	R						R			R	R		R		R	R		R		R	R	R	R	R	R		R		R	R	R				R	R			R				R		R	R		R	R					R	R		R	R	R		R	R			R			R		R	R	R	R	R		R	R	R		R	R	R					R	R			R					R					R				R	R	R	R		R			R				R	R	R	R	R	R	R		R	R	R	R	R	R					R		R				R										R	R	R				R	R	R	R				R																																																																																																																																																																											R		R		R		R				R	R	R		R			R	R	R	R	R					R	R	R		R		R	R	R	R	R	R	R	R		R	R	R		R		R	R	R		R	R		R		R		R	R	R	R		R	R	R			R	R				R	R		R							R			R		R								R	R	R				R												R	R	R	R		R	R	R	R		R	R	R	R	R	R		R	R				R	R	R	R	R		R			R		R	R		R		R		R	R	R	R																																												R																																				R	R	R	R		R	R		R		R			R	R		R			R						R							R	R					R	R					R	R		R	R	R	R		R					R	R	R		R	R			R		R		R	R						R					R	R	R			R	R			R		R	R	R		R		R	R		R	R	R	R	R	R	R		R			R			R					R	R	R	R		R	R		R	R			R	R	R	R		R		R				R				R	R	R					R			R		R	R			R						R	R				R	R	R	R	R	R	R	R	R	R	R	R	R	R	R		R	R	R		R	R		R	R		R		R	R	R	R	R	R			R		R	R	R		R	R	R	R	R	R	R	R	R		R	R	R	R			R	R			R		R	R	R	R	R	R				R	R				R		R									R	R		R	R								R		R	R			R	R	R			R			R		R	R	R	R	R	R			R	R		R	R		R	R		R	R	R	R	R	R	R			R		R		R												R	R	R	R	R	R	R	R	R		R	R		R	R	R	R	R		R				R	R	R	R	R	R	R		R	R	R	R	R	R	R	R	R	R		R		R			R	R		R				R			R	R				R		R	R	R	R	R	R	R		R	R	R	R		R		R	R	R						R	R	R		R			R	R	R	R		R	R	R	R							R		R	R	R		R	R		R	R	R					R			R	R				R		R	R	R		R	R		R			R	R	R	R		R	R		R		R		R													R			R		R	R	R	R	R	R		R	R				R	R		R		R	R				R			R	R											R				R			R				R	R				R							R											R					R	R		R		R	R	R		R	R	R	R	R				R				R	R	R	R	R		R			R						R	R				R	R	R	R	R		R		R	R							R	R	R	R	R		R	R	R							R				R			R			R		R	R		R			R	R	R		R	R					R	R			R					R	R	R		R	R	R	R	R	R		R		R				R	R	R	R	R	R			R			R	R	R	R	R		R	R	R	R	R	R	R		R		R				R			R	R			R		R						R	R					R						R			R		R	R		R	R	R	R	R						R				R	R				R	R	R		R	R	R	R	R	R		R				R	R				R	R	R						R	R	R						R		R						R	R	R				R			R		R				R	R		R	R			R	R	R	R	R		R		R		R				R						R	R	R	R			R						R		R									R					R	R	R					R		R		R		R				R				R			R	R	R		R	R	R				R		R			R	R		R		R				R		R			R	R	R				R	R				R	R						R		R	R	R			R		R	R		R		R	R	R	R				R	R		R			R	R		R				R			R			R	R		R						R	R		R		R		R		R		R	R							R	R			R	R	R				R	R	R		R	R		R	R		R	R	R	R	R		R	R	R	R			R					R	R		R	R				R	R		R		R	R	R	R		R	R	R	R	R		R	R	R	R	R	R	R	R	R	R	R	R	R	R	R	R	R	R	R	R	R	R	R	R	R	R	R	R	R	R	R	R	R	R	R	R	R	R	R	R	R	R	R	R	R	R	R	R	R	R	R	R	R	R	R		R	R	R		R	R	R	R	R	R		R	R		R																	R	R	R	R	R	R	R	R	R	R	R	R	R		R			R			R		R								R	R	R		R	R	R	R		R	R		R	R	R			R	R		R	R				R							R		R		R			R			R		R			R														R			R	R		R									R					R	R		R					R	R	R		R	R	R	R	R		R	R	R			R		R	R	R		R	R			R	R		R		R			R	R	R	R						R	R			R		R	R					R		R	R		R				R									R				R	R		R		R							R	R		R	R		R																				R		R				R	R	R		R	R	R	R		R				R	R	R	R	R														R																																R	R	R			R							R		R	R	R	R		R	R				R																																												R	R	R	R				R	R				R			R	R			R				R	R	R	R	R			R		R		R											R		R					R	R	R		R			R	R						R	R		R		R	R			R				R				R	R			R		R		R		R				R					R	R	R	R		R	R		R			R									R					R	R		R	R		R	R	R	R	R	R	R			R	R	R		R	R	R	R	R	R		R	R																																							R		R	R	R			R									R			R					R					R		R										R		R				R	R		R			R	R	R								R	R														R		R	R	R	R	R		R		R	R		R			R		R	R					R	R				R	R	R	R		R		R					R	R				R		R		R	R				R					R			R	R		R		R	R		R		R	R	R		R		R		R			R	R	R	R	R	R			R	R	R	R	R	R	R		R	R			R		R		R		R	R	R	R			R	R		R	R	R	R	R	R	R	R		R	R	R			R	R			R		R		R			R		R				R		R			R			R	R		R	R		R	R	R	R	R	R	R	R		R	R	R		R		R								R		R					R		R		R			R				R	R		R		R	R						R	R	R	R	R		R		R							R					R		R		R	R		R		R					R	R						R	R			R		R	R	R	R		R		R		R				R		R	R	R	R	R		R										R		R		R			R					R			R		R		R	R		R	R		R			R				R								R	R		R	R		R	R								R	R	R	R	R	R	R	R				R		R	R	R		R	R		R		R	R					R		R		R	R	R	R	R	R		R	R	R		R	R		R	R		R			R	R									R	R	R	R		R	R	R	R	R		R		R			R	R	R			R	R	R	R	R	R	R	R		R	R		R	R	R	R	R	R	R	R	R	R	R		R	R	R	R		R		R		R	R	R			R									R	R	R		R	R	R			R			R	R	R	R			R	R	R		R		R	R	R	R	R		R	R	R	R	R	R	R										R	R	R	R		R	R	R		R	R	R			R	R	R	R		R			R	R	R	R	R		R		R			R	R		R		R	R	R		R	R	R	R		R	R	R	R	R	R	R	R	R	R	R	R	R	R	R	R	R	R	R	R	R	R	R	R	R		R	R				R	R	R	R	R	R	R	R		R	R		R	R	R	R		R	R	R	R			R	R		R	R	R	R	R	R	R	R	R		R	R	R		R	R		R	R		R	R	R	R	R	R	R	R	R		R	R	R	R	R	R	R	R	R			R	R			R	R	R			R				R	R	R	R	R	R	R		R	R		R	R	R		R							R	R	R	R	R	R		R	R	R		R	R	R	R	R		R		R	R	R	R				R	R		R				R			R	R		R						R	R	R		R	R		R	R								R			R		R	R		R			R		R					R	R	R		R	R	R		R			R	R		R	R		R		R		R		R	R	R	R	R			R		R	R	R	R	R	R		R		R						R		R	R	R				R	R	R	R	R		R	R	R		R	R	R	R				R	R	R	R	R	R	R	R	R	R	R	R	R	R	R		R	R	R	R	R		R	R		R	R	R			R		R						R	R		R	R			R	R	R		R					R	R	R			R						R		R		R	R													R						R	R			R		R		R						R	R	R		R	R						R	R			R		R						R		R			R			R									R	R	R									R	R		R					R	R		R	R							R	R		R	R								R																																																																																																																																																																																																																											R	R																																																																																																				R						R				R	R					R	R		R	R				R			R	R	R	R	R	R	R	R	R		R	R	R	R	R	R		R	R	R	R					R		R					R				R	R	R	R				R				R	R		R	R	R	R	R	R	R								R			R	R		R	R	R	R				R			R	R	R	R			R	R						R	R			R	R		R				R				R	R	R	R		R			R	R		R			R	R	R	R	R	R						R	R	R	R			R	R		R		R	R		R	R				R		R	R		R					R			R	R		R	R					R			R		R	R	R		R		R	R	R	R		R	R	R				R		R										R			R	R				R			R		R	R	R		R			R	R	R				R	R	R	R	R					R	R		R			R								R	R		R	R	R		R	R		R	R	R						R	R			R	R	R	R		R		R	R	R	R					R									R	R			R	R	R						R	R	R		R	R	R		R			R	R	R	R			R		R			R	R							R	R			R			R		R		R	R	R			R				R			R	R																	R	R		R		R				R	R			R							R	R	R		R	R	R	R	R	R	R		R	R					R	R	R		R		R			R	R	R	R						R			R	R	R	R	R			R	R			R		R	R		R				R	R	R				R	R		R	R		R	R	R		R								R		R	R				R		R		R	R							R		R					R	R				R	R		R			R	R		R		R				R		R			R		R	R				R		R		R		R	R	R	R	R	R				R	R	R	R	R	R	R	R	R	R	R	R	R	R	R		R		R	R	R	R	R	R	R	R	R	R			R	R		R	R				R			R			R						R			R																				R	R		R			R	R		R	R				R			R	R	R	R	R			R	R	R	R		R		R	R		R	R		R	R		R		R	R	R				R		R	R	R		R		R				R	R		R						R	R	R		R	R	R															R	R	R	R		R	R	R	R	R	R	R		R	R	R	R										R						R			R										R			R								R	R	R				R	R	R	R	R	R	R	R	R	R	R	R	R	R	R	R	R	R	R				R		R	R	R	R	R	R	R		R	R	R	R	R	R	R	R	R	R	R	R			R	R	R	R	R	R	R	R			R																																																																						R							R		R		R								R		R	R		R	R			R	R	R	R	R		R	R	R	R	R	R	R	R	R		R	R	R			R	R	R	R	R	R	R	R	R	R	R		R	R	R		R		R	R	R		R	R	R	R	R	R	R	R			R	R		R	R	R	R	R	R	R	R		R	R	R	R	R	R			R	R	R	R		R	R	R	R	R					R	R	R	R		R	R			R	R		R	R	R	R		R	R		R						R				R		R							R																			R	R						R							R	R					R	R	R		R	R		R	R				R	R	R		R	R	R				R		R		R	R		R	R			R	R	R	R	R	R		R	R	R		R		R		R			R								R		R			R	R	R													R		R			R	R	R													R			R	R							R	R	R				R			R		R	R	R	R		R	R				R											R		R	R	R			R	R			R	R		R	R			R			R	R	R	R	R			R			R		R	R				R		R						R					R	R				R	R	R	R	R		R	R	R	R	R	R	R		R			R	R	R		R							R	R		R				R	R	R	R	R	R	R	R	R	R		R	R	R	R		R					R				R		R		R	R	R			R	R	R			R		R	R	R				R				R					R		R	R	R	R	R	R	R	R		R		R		R	R	R	R	R	R	R	R	R	R	R	R	R	R			R	R	R	R	R	R		R	R	R	R	R	R	R		R	R	R	R		R	R	R	R	R	R			R	R	R	R	R	R		R		R	R		R	R	R		R	R				R	R	R	R	R		R		R					R	R				R																	R								R				R	R	R		R		R		R	R		R		R		R	R		R		R	R		R			R		R			R			R		R	R		R			R	R		R		R				R	R				R		R		R						R						R	R	R		R							R	R	R				R	R		R				R	R	R			R	R	R		R										R	R	R		R	R		R		R		R	R	R						R		R	R	R			R				R		R	R	R	R		R				R	R	R	R	R		R		R					R				R	R			R	R		R	R	R				R	R			R	R	R	R	R	R	R									R		R		R				R		R					R	R		R		R		R	R	R	R	R	R	R	R	R	R		R	R	R				R		R			R	R	R	R	R	R	R	R	R	R	R	R	R	R	R		R			R			R	R		R	R	R	R	R	R	R		R	R		R	R	R	R	R	R	R	R			R	R	R	R	R	R	R	R	R	R			R	R	R		R	R	R				R	R	R	R		R		R	R	R	R	R	R		R	R	R	R		R	R	R		R	R	R	R	R	R	R	R	R	R	R			R	R	R	R		R	R		R		R			R	R	R		R		R	R					R		R	R	R	R				R	R					R	R		R		R	R	R	R		R	R		R	R	R	R	R	R	R		R	R		R	R		R	R	R	R		R	R		R	R	R		R		R	R		R	R	R		R	R	R	R	R	R	R	R	R	R		R	R	R	R	R	R		R	R	R	R							R	R								R	R			R			R	R	R		R			R		R							R					R									R		R	R		R				R		R	R		R	R	R	R	R	R	R			R		R	R	R	R	R		R	R	R			R	R	R		R	R	R				R		R	R	R						R	R	R		R	R	R	R		R		R	R				R												R						R	R		R	R																			R					R	R		R		R					R				R	R	R	R		R	R			R					R	R				R		R	R			R	R		R	R					R				R	R	R		R		R		R	R							R					R			R	R		R			R	R	R		R			R		R				R	R	R	R			R		R	R	R		R		R	R	R		R			R	R			R	R		R	R	R	R	R			R	R	R		R		R	R		R	R	R		R			R		R			R		R				R	R	R	R				R	R			R	R	R		R					R		R	R	R	R		R	R	R			R	R		R			R	R	R			R	R	R		R	R		R	R	R				R		R		R								R	R	R	R	R	R		R	R	R	R				R	R		R		R		R	R			R	R		R	R			R					R	R					R	R		R			R		R	R	R						R	R	R	R	R			R	R	R		R	R	R	R	R	R	R	R	R		R	R			R	R			R	R		R	R			R	R	R	R					R				R	R		R	R	R		R		R	R																R						R	R		R							R			R			R	R						R		R																R							R	R			R			R		R	R					R		R			R				R	R	R			R		R							R		R	R	R	R	R	R	R		R	R				R		R	R																R	R	R	R	R	R	R	R		R	R	R	R	R							R				R	R	R	R			R		R						R	R			R							R				R	R	R			R		R						R		R						R					R					R	R		R		R						R	R			R	R			R		R				R		R		R	R		R			R	R	R		R	R		R		R			R	R				R	R		R	R	R	R		R	R							R				R	R	R									R				R					R							R	R			R	R				R		R		R			R	R		R	R	R				R						R		R	R		R	R			R	R		R			R		R			R	R	R	R	R	R		R		R		R	R	R	R	R	R	R	R	R		R			R		R				R	R	R		R	R		R		R	R																							R					R		R	R	R		R	R		R	R							R	R	R	R		R	R	R	R	R		R	R	R	R	R	R	R	R	R	R	R	R	R	R	R	R		R	R		R		R	R		R		R	R	R					R		R	R		R	R		R		R	R	R	R		R	R			R	R	R	R	R				R		R	R	R	R					R	R		R					R	R	R			R	R	R		R	R	R	R	R	R	R	R	R		R	R	R	R			R	R	R	R		R	R	R	R	R	R	R	R	R		R				R		4865	0	4865	0	0
NIL5-5.1a	(ISARD * RIL 847-50.B.72.55.46.87.10).20	Ae-Ps5.1		R		R	R	R	R							R		R	R				R	R		R	R		R	R				R	R	R				R	R	R	R		R												R	R			R			R	R	R		R	R	R	R	R		R	R	R	R	R	R	R	R	R	R	R	R	R			R	R	R	R	R		R	R			R		R	R	R	R			R				R	R	R	R	R			R	R		R	R			R									R										R		R	R		R			R		R	R	R	R		R			R						R	R		R	R	R					R		R	R	R									R		R	R	R	R		R		R	R	R	R		R			R		R	R	R	R	R	R	R		R	R	R	R	R					R			R	R	R	R	R	R	R		R	R			R	R			R	R			R				R		R	R	R	R	R	R	R	R	R		R	R	R	R	R		R		R	R	R					R		R	R		R	R	R					R	R		R		R	R	R				R			R		R				R				R	R		R	R	R		R		R	R		R						R	R				R	R		R	R				R	R	R	R	R	R	R		R	R	R	R	R		R		R		R		R	R			R	R		R	R	R		R	R						R	R		R			R	R	R	R	R	R							R					R	R	R		R					R			R			R		R						R								R					R		R	R	R	R		R				R	R			R			R		R	R	R			R	R	R	R			R	R	R						R		R	R						R		R		R	R			R						R		R	R	R				R	R	R		R	R							R										R		R		R		R		R		R	R	R					R	R		R			R	R				R	R	R		R	R		R	R			R	R	R	R	R						R		R	R			R	R			R		R	R	R		R	R	R			R	R	R				R		R	R						R			R		R		R				R	R			R				R		R				R	R	R	R	R	R	R		R			R						R		R	R		R	R	R	R		R	R		R	R			R				R	R	R		R		R		R	R			R	R		R	R	R	R	R	R					R									R					R	R	R					R	R	R		R	R	R		R	R				R	R	R	R	R	R	R	R	R			R	R	R	R	R	R	R				R	R	R		R		R	R		R			R	R	R	R	R		R					R												R		R				R										R	R	R	R	R	R			R		R					R		R	R		R			R	R	R					R							R	R	R	R					R		R	R	R			R	R	R	R	R	R	R	R	R		R	R		R	R	R	R	R		R		R	R	R				R	R	R	R	R	R	R		R		R		R	R	R		R		R	R		R	R	R	R	R			R	R	R	R	R	R	R	R	R																																																																																																																					R			R	R			R	R	R	R	R		R		R	R	R	R	R		R	R	R																																						R		R			R				R	R	R	R	R	R	R	R	R	R		R	R	R	R	R		R		R	R			R		R			R	R	R		R	R	R	R	R	R	R	R	R	R	R	R	R	R	R		R			R	R	R					R				R									R							R	R	R	R	R											R						R	R	R		R	R	R	R				R	R	R	R					R			R	R	R	R	R			R		R	R				R	R					R		R		R	R						R								R			R		R		R					R		R	R			R	R	R	R	R	R	R	R	R	R	R	R	R	R	R	R	R	R		R			R	R	R	R		R	R		R	R	R	R	R	R			R	R	R	R	R			R	R	R	R		R			R		R		R	R		R		R	R	R	R			R	R	R	R	R			R	R	R	R	R	R	R	R	R	R		R	R	R	R			R		R		R		R	R		R	R	R	R	R	R		R		R	R									R	R	R		R	R	R		R	R	R	R	R	R				R		R			R	R		R	R		R		R	R	R	R		R	R	R	R		R		R	R				R	R	R	R	R	R	R	R	R	R	R		R	R		R		R	R	R	R			R	R	R	R	R	R	R	R			R		R	R	R			R	R	R	R		R	R		R	R	R	R	R	R	R	R	R	R	R	R		R	R			R	R	R	R	R	R	R	R	R	R	R	R	R	R	R	R	R	R	R		R	R		R	R	R	R			R		R	R	R	R		R	R	R	R		R		R			R	R		R	R	R		R	R		R	R	R	R	R		R	R		R				R	R				R	R			R			R			R		R		R					R	R				R	R	R		R		R								R		R					R			R		R	R	R											R			R	R		R	R	R	R	R	R														R				R		R		R	R	R	R	R	R	R	R	R	R	R			R	R		R	R	R	R	R																																																	R																																																			R																																																																																																																										R																																																																																																																				R																																																																																																R	R	R		R	R	R	R	R		R	R	R		R	R	R		R	R		R	R	R	R	R	R		R	R		R	R	R	R	R	R		R		R		R	R	R	R	R	R	R	R	R	R	R	R			R	R	R			R		R	R	R		R	R	R		R	R	R		R		R		R	R	R	R			R		R	R	R	R	R	R		R	R	R		R	R			R		R	R	R		R	R	R	R	R				R				R	R	R	R		R		R	R	R									R	R			R		R					R	R	R	R	R	R			R		R	R	R			R	R	R	R	R	R	R	R	R	R	R	R	R	R	R	R	R	R	R	R	R	R	R	R	R	R		R	R	R	R	R	R	R	R	R	R	R	R	R	R	R	R		R		R			R						R		R	R	R	R	R			R		R	R	R	R	R		R	R	R	R	R		R	R	R	R	R		R	R	R	R	R	R	R	R	R	R	R	R	R	R	R	R			R			R	R	R	R	R	R	R			R	R	R	R	R	R	R	R	R	R	R	R	R	R	R				R	R	R				R		R	R	R		R		R	R	R	R	R	R	R	R	R	R	R	R	R					R						R			R	R	R		R	R	R						R	R	R			R	R	R	R	R	R		R	R			R		R	R		R	R	R		R	R		R	R		R	R		R	R	R			R		R	R				R	R	R		R	R	R			R	R	R	R	R	R	R	R	R	R	R	R	R	R	R	R	R	R	R	R	R	R	R	R	R	R		R	R	R	R	R	R	R	R	R	R	R	R	R	R	R	R	R	R	R	R	R	R	R	R	R	R		R	R	R	R				R	R			R		R		R	R	R	R	R	R	R	R		R	R	R					R	R				R	R	R	R	R	R	R	R	R	R	R		R	R	R		R	R	R	R	R	R		R	R		R	R																																																R	R	R	R	R	R				R		R	R	R		R	R	R	R			R	R		R						R	R		R		R		R				R		R					R	R	R		R			R	R			R	R	R			R				R		R						R		R	R					R		R	R		R		R	R	R	R	R	R	R	R		R	R		R	R		R		R	R					R	R	R																																																	R	R									R	R	R	R	R	R		R				R		R	R	R	R	R	R		R		R	R	R	R	R	R	R	R		R	R		R	R	R	R	R	R	R	R	R	R	R		R	R	R	R	R			R	R		R				R	R	R	R			R		R	R	R	R			R			R		R	R	R			R	R	R		R		R		R	R	R	R	R	R	R		R	R	R	R		R			R		R				R	R	R	R	R	R	R	R	R	R	R	R			R		R		R			R		R								R				R	R		R	R		R	R	R	R		R		R		R	R	R	R		R	R	R	R	R	R	R				R		R	R	R	R		R	R			R		R	R		R	R		R	R	R		R	R	R		R		R		R	R		R	R	R		R	R		R	R		R	R								R	R		R								R								R	R	R		R	R	R		R				R	R			R	R	R	R		R	R	R	R	R	R	R	R			R	R			R	R		R	R		R	R		R	R	R	R	R	R	R		R	R	R	R	R		R	R	R	R	R	R	R	R	R	R	R	R	R	R		R	R	R	R	R	R		R		R	R	R			R				R	R				R	R	R	R	R		R	R			R	R		R	R	R			R	R			R	R			R		R			R	R						R		R							R			R			R												R	R	R	R			R	R	R				R	R	R				R				R	R	R			R		R	R				R		R			R	R	R	R			R		R		R	R		R																																																								R													R				R	R				R	R	R	R	R	R		R			R			R				R	R	R	R		R			R	R	R		R	R		R	R		R	R	R		R	R			R	R	R		R		R	R		R		R			R	R		R	R	R	R	R				R			R					R			R		R			R	R		R		R		R	R	R	R		R	R		R	R		R	R	R		R	R		R				R		R	R	R	R	R	R	R		R	R	R	R			R	R	R	R	R	R					R																									R	R		R	R	R	R		R									R	R				R				R		R	R	R	R	R	R		R		R	R	R		R	R	R					R	R	R	R					R	R	R	R		R	R			R																		R		R				R		R	R	R	R					R	R		R	R	R	R			R	R	R				R	R	R		R			R	R		R	R		R	R		R	R	R	R	R	R				R			R	R	R			R	R	R	R	R	R	R		R		R	R	R	R			R	R	R	R	R	R	R		R							R				R			R			R	R	R	R	R	R		R				R	R		R	R	R		R			R	R	R	R		R	R		R	R		R	R		R			R	R	R				R		R		R	R	R			R	R		R	R	R			R		R	R		R			R		R		R	R	R			R			R		R		R		R	R	R	R	R		R		R	R	R	R						R			R	R		R		R	R		R		R	R	R	R	R	R		R		R	R	R				R	R			R				R		R	R		R	R					R	R		R	R	R		R	R			R			R		R	R	R	R	R		R	R	R		R	R	R					R	R			R					R					R				R	R	R	R		R			R				R	R	R	R	R	R	R		R	R	R	R	R	R					R		R				R										R	R	R				R	R	R	R				R																																																																																																																																																																											R		R		R		R				R	R	R		R			R	R	R	R	R					R	R	R		R		R	R	R	R	R	R	R	R		R	R	R		R		R	R	R		R	R		R		R		R	R	R	R		R	R	R			R	R				R	R		R							R			R		R								R	R	R				R												R	R	R	R		R	R	R	R		R	R	R	R	R	R		R	R				R	R	R	R	R		R			R		R	R		R		R		R	R	R	R																																												R																																				R	R	R	R		R	R		R		R			R	R		R			R						R							R	R					R	R					R	R		R	R	R	R		R					R	R	R		R	R			R		R		R	R						R					R	R	R			R	R			R		R	R	R		R		R	R		R	R	R	R	R	R	R		R			R			R					R	R	R	R		R	R		R	R			R	R	R	R		R		R				R				R	R	R					R			R		R	R			R						R	R				R	R	R	R	R	R	R	R	R	R	R	R	R	R	R		R	R	R		R	R		R	R		R		R	R	R	R	R	R			R		R	R	R		R	R	R	R	R	R	R	R	R		R	R	R	R			R	R			R		R	R	R	R	R	R				R	R				R		R									R	R		R	R								R		R	R			R	R	R			R			R		R	R	R	R	R	R			R	R		R	R		R	R		R	R	R	R	R	R	R			R		R		R												R	R	R	R	R	R	R	R	R		R	R		R	R	R	R	R		R				R	R	R	R	R	R	R		R	R	R	R	R	R	R	R	R	R		R		R			R	R		R				R			R	R				R		R	R	R	R	R	R	R		R	R	R	R		R		R	R	R						R	R	R		R			R	R	R	R		R	R	R	R							R		R	R	R		R	R		R	R	R					R			R	R				R		R	R	R		R	R		R			R	R	R	R		R	R		R		R		R													R			R		R	R	R	R	R	R		R	R				R	R		R		R	R				R			R	R											R				R			R				R	R				R							R											R					R	R		R		R	R	R		R	R	R	R	R				R				R	R	R	R	R		R			R						R	R				R	R	R	R	R		R		R	R							R	R	R	R	R		R	R	R							R				R			R			R		R	R		R			R	R	R		R	R					R	R			R					R	R	R		R	R	R	R	R	R		R		R				R	R	R	R	R				R			R	R	R	R			R	R	R	R	R	R	R		R		R				R			R	R			R		R						R	R					R						R			R		R	R		R	R	R	R	R						R				R	R				R	R	R		R	R	R	R	R	R		R				R	R				R	R	R						R	R	R						R		R						R	R	R				R			R		R				R	R		R	R			R	R	R	R	R		R		R		R				R						R	R	R	R			R						R		R									R					R	R	R					R		R		R		R				R				R			R	R			R	R	R				R		R			R	R		R		R				R		R			R	R	R				R	R				R	R						R		R	R	R			R		R	R		R		R	R	R	R				R	R		R			R	R		R				R			R			R	R		R						R	R		R		R		R		R		R	R							R	R			R	R	R				R	R	R		R	R		R	R		R	R	R	R	R		R	R	R	R			R					R	R		R	R				R	R		R		R	R	R	R		R	R	R	R	R		R	R	R	R	R	R	R	R	R	R	R	R	R	R	R	R	R	R	R	R	R	R	R	R	R	R	R	R	R	R	R	R	R	R	R	R	R	R	R	R	R	R	R	R	R	R	R	R	R	R	R	R	R	R	R		R	R	R		R	R	R	R	R	R		R	R		R																	R	R	R	R	R	R	R	R	R	R	R	R	R		R			R			R		R								R	R	R		R	R	R	R		R	R		R	R	R			R	R			R				R							R		R		R			R			R		R			R														R			R	R		R									R					R	R		R					R	R	R		R	R	R	R	R		R	R	R			R		R	R	R		R	R			R	R		R		R			R	R	R	R						R	R			R		R	R					R		R	R		R				R									R				R	R		R		R							R	R		R	R		R																				R		R				R	R	R		R	R	R	R		R				R	R	R	R	R														R																																R	R	R			R							R		R	R	R	R		R	R				R																																												R	R	R	R				R	R				R			R	R			R				R	R	R	R	R			R		R		R											R		R					R	R	R		R			R	R						R	R		R		R	R			R				R				R	R			R		R		R		R				R					R	R	R	R		R	R		R			R									R					R	R		R	R		R	R	R	R	R	R	R			R	R	R		R	R	R	R	R	R		R	R																																							R		R	R	R			R									R			R					R					R		R										R		R				R	R		R			R	R	R								R	D														D		D	D	D	D	D		D		D	D		D			D		D	D					D	D				D	D	D	D		D		D					D	D				D	D	D		D	D				D					D			D	D		D	D	D	D		D		D	D	D		D		D		D			D	D	D	D	D	D			D	D	D	D	D	D	D		D	D			D		D		D		D	D	D	D			D	D		D	D	D	D	D	D	D	D		D	D	D			D	D			D		D		D			D		D				D		D			D			D	D		D	D		D	D	D	D	D	D	D	D		D	D	D		D		D								D		D					D	D	D		D			D				D	D		D		D	D						D	D	D	D	D		D		D							D					D		D		D	D		D		D					D	D						D	D			D		D	D	D	D		D		D		D				D		D	D	D	D	D		D										D		D		D			D					D			D		D		R	R		R	R		D			R				R								R	R		R	R		R	R								R	R	R	R	R	R	R	R				R		R	R	R		R	R		R		R	R					R		R		R	R	R	R	R	R		R	R	R		R	R		R	R		R			R	R									R	R	R	R		R	R	R	R	R		R		R			R	R	R			R	R	R	R	R	R	R	R		R	R		R	R	R	R	R	R	R	R	R	R	R		R	R	R	R		R		R		R	R	R			R									R	R	R		R	R	R			R			R	R	R	R			R	R	R		R		R	R	R	R	R		R	R	R	R	R	R	R										R	R	R	R		R	R	R		R	R	R			R	R	R	R		R			R	R	R	R	R		R		R			R	R		R		R	R	R		R	R	R	R		R	R	R	R	R	R	R	R	R	R	R	R	R	R	R	R	R	R	R	R	R	R	R	R	R		R	R				R	R	R	R	R	R	R	R		R	R		R	R	R	R		R	R	R	R			R	R		R	R	R	R	R	R	R	R	R		R	R	R		R	R		R	R		R	R	R	R	R	R	R	R	R		R	R	R	R	R	R	R	R	R			R	R			R	R	R			R				R	R	R	R	R	R	R		R	R		R	R	R		R							R	R	R	R	R	R		R	R	R		R	R	R	R	R		R		R	R	R	R				R	R		R				R			R	R		R						R	R	R		R	R		R	R								R			R		R	R		R			R		R					R	R	R		R	R	R		R			R	R		R	R		R		R		R		R	R	R	R	R			R		R	R	R	R	R	R		R		R						R		R	R	R				R	R	R	R	R		R	R	R			R	R	R				R	R	R	R	R	R	R	R	R	R	R	R	R	R	R		R	R	R	R	R		R	R		R	R	R			R		R						R	R		R	R			R	R	R		R					R	R	R			R						R		R		R	R													R						R	R			R		R		R						R	R	R		R	R						R	R			R		R						R		R			R			R									R	R	R									R	R		R					R	R		R	R							R	R		R	R								R																																																																																																																																																																																																																											R	R																																																																																																				R						R				R	R					R	R		R	R				R			R	R	R	R	R	R	R	R	R		R	R	R	R	R	R		R	R	R	R					R		R					R				R	R	R	R				R				R	R		R	R	R	R	R	R	R								R			R	R		R	R	R	R				R			R	R	R	R			R	R						R	R			R	R		R				R				R	R	R	R		R			R	R		R			R	R	R	R	R	R						R	R	R	R			R	R		R		R	R		R	R				R		R	R		R					R			R	R		R	R					R			R		R	R	R		R		R	R	R	R		R	R	R				R		R										R			R	R				R			R		R	R	R		R			R	R	R				R	R	R	R	R					R	R		R			R								R	R		R	R	R		R	R		R	R	R						R	R			R	R	R	R		R		R	R	R	R					R									R	R			R	R	R						R	R	R		R	R	R		R			R	R	R	R			R		R			R	R							R	R			R			R		R		R	R	R			R				R			R	R																	R	R		R		R					R			R							R	R	R		R	R	R	R	R	R	R		R	R					R	R	R		R		R			R	R	R	R						R			R	R	R	R	R			R	R			R		R	R		R				R	R	R				R	R		R	R		R	R	R		R								R		R	R				R		R		R	R							R		R					R	R				R	R		R			R	R		R		R				R		R			R		R	R				R		R		R		R	R	R	R	R	R				R	R	R	R	R	R	R	R	R	R	R	R	R	R	R		R		R	R	R	R	R	R	R	R	R	R			R	R		R	R				R			R			R						R			R																				R	R		R			R	R		R	R				R			R	R	R	R	R			R	R	R	R		R		R	R		R	R		R	R		R		R	R	R				R		R	R	R		R		R				R	R		R						R	R	R		R	R	R															R	R	R	R		R	R	R	R	R	R	R		R	R	R	R										R						R			R										R			R								R	R	R				R	R	R	R	R	R	R	R	R	R	R	R	R	R	R	R	R	R	R				R		R	R	R	R	R	R	R		R	R	R	R	R	R	R	R	R	R	R	R			R	R	R	R	R	R	R	R			R																																																																						R							R		R		R								R		R	R		R	R			R	R	R	R	R		R	R	R	R	R	R	R	R	R		R	R	R			R	R	R	R	R	R	R	R	R	R	R		R	R	R		R		R	R	R		R	R	R	R	R	R	R	R			R	R		R	R	R	R	R	R	R	R		R	R	R	R	R	R			R	R	R	R		R	R	R	R	R					R	R	R	R		R	R			R	R		R	R	R	R		R	R		R						R				R		R							R																			R	R						R							R	R					R	R	R		R	R		R	R				R	R	R		R	R	R				R		R		R	R		R	R			R	R	R	R	R	R		R	R	R		R		R		R			R								R		R			R	R	R													R		R			R	R	R													R			R	R							R	R	R				R			R		R	R	R	R		R	R				R											R		R	R	R			R	R			R	R		R	R			R			R	R	R	R	R			R			R		R	R				R		R						R					R	R				R	R	R	R	R		R	R	R	R	R	R	R		R			R	R	R		R							R	R		R				R	R	R	R	R	R	R	R	R	R		R	R	R	R		R					R				R		R		R	R	R			R	R	R			R		R	R	R				R				R					R		R	R	R	R	R	R	R	R		R		R		R	R	R	R	R	R	R	R	R	R	R	R	R	R			R	R	R	R	R	R		R	R	R	R	R	R	R		R	R	R	R		R	R	R	R	R	R			R	R	R	R	R	R		R		R	R		R	R	R		R	R				R	R	R	R	R		R		R					R	R				R																	R								R				R	R	R		R		R		R	R		R		R		R	R		R		R	R		R			R		R			R			R		R	R		R			R	R		R		R				R	R				R		R		R						R						R	R	R		R							R	R	R				R	R		R				R	R	R			R	R	R		R										R	R	R		R	R		R		R		R	R	R						R		R	R	R			R				R		R	R	R	R		R				R	R	R	R	R		R		R					R				R	R			R	R		R	R	R				R	R			R	R	R	R	R	R	R									R		R		R				R		R					R	R		R		R		R	R	R	R	R	R	R	R	R	R		R	R	R				R		R			R	R	R	R	R	R	R	R	R	R	R	R	R	R	R		R			R			R	R		R	R	R	R	R	R	R		R	R		R	R	R	R	R	R	R	R			R	R	R	R	R	R	R	R	R	R			R	R	R		R	R	R				R	R	R	R		R		R	R	R	R	R	R		R	R	R	R		R	R	R		R	R	R	R	R	R	R	R	R	R	R			R	R	R	R		R	R		R		R			R	R	R		R		R	R					R		R	R	R	R				R	R					R	R		R		R	R	R	R		R	R		R	R	R	R	R	R	R		R	R		R	R		R	R	R	R		R	R		R	R	R		R		R	R		R	R	R		R	R	R	R	R	R	R	R	R	R		R	R	R	R	R	R		R	R	R	R							R	R								R	R			R			R	R	R		R			R		R							R					R									R		R	R		R				R		R	R		R	R	R	R	R	R	R			R		R	R	R	R	R		R	R	R			R	R	R		R	R	R				R		R	R	R						R	R	R		R	R	R	R		R		R	R				R												R						R	R		R	R																			R					R	R		R		R					R				R	R	R	R		R	R			R					R	R				R		R	R			R	R		R	R					R				R	R	R		R		R		R	R							R					R			R	R		R			R	R	R		R			R		R				R	R	R	R			R		R	R	R		R		R	R	R		R			R	R			R	R		R	R	R	R	R			R	R	R		R		R	R		R	R	R		R			R		R			R		R				R	R	R	R				R	R			R	R	R		R					R		R	R	R	R		R	R	R			R	R		R			R	R	R			R	R	R		R	R		R	R	R				R		R		R								R	R	R	R	R	He		R	R	R	R				R	R		R		R		R	R			R	R		R	R			R					R	R					R	R		R			R		R	R	R						R	R	R	R	R			R	R	R		R	R	R	R	R	R	R	R	R		R	R			R	R			R	R		R	R			R	R	R	R					R				R	R		R	R	R		R		R	R																R						R	R		R							R			R			R	R						R		R																R							R	R			R			R		R	R					R		R			R				R	R	R			R		R							R		R	R	R	R	R	R	R		R	R				R		R	R																He	He	He	He	He	R	He	He		He	He	He	R	He							He				He	R	R	He			He		He						He	He			He							R				He	He	He			He		He						He		R						He					He					He	He		He		He						He	He			He	R			He		He				He		He		He	He		He			He	He	He		He	He		He		R			R	R				R	R		R	R	R	R		R	R							R				R	R	R									R				R					R							R	R			R	R				R		R		R			R	R		R	R	R				R						R		R	R		R	R			R	R		R			R		R			R	R	R	R	R	R		R		R		R	R	R	R	R	R	R	R	R		R			R		R				R	R	R		R	R		R		R	R																							R					R		R	R	R		R	R		R	R							R	R	R	R		R	R	R	R	R		R	R	R	R	R	R	R	R	R	R	R	R	R	R	R	R		R	R		R		R	R		R		R	R	R					R		R	R		R	R		R		R	R	R	R		R	R			R	R	R	R	R				R		R	R	R	R					R	R		R					R	R	R			R	R	R		R	R	R	R	R	R	R	R	R		R	R	R	R			R	R	R	R		R	R	R	R	R	R	R	R	R		R				R		4863	100	4763	59	48
NIL5-5.1b	(ISARD * RIL 847-50.B.72.55.46.87.10).13	Ae-Ps5.1		R		R	R	R	R							R		R	R				R	R		R	R		R	R				R	R	R				R	R	R	R		R												R	R			R			R	R	R		R	R	R	R	R		R	R	R	R	R	R	R	R	R	R	R	R	R			R	R	R	R	R		R	R			R		R	R	R	R			R				R	R	R	R	R			R	R		R	R			R									R										R		R	R		R			R		R	R		R		R			R						R	R		R	R	R					R		R	R	R									R		R	R	R	R		R		R	R	R	R		R			R		R	R	R	R	R	R	R		R	R	R	R	R					R			R	R	R	R	R	R	R		R	R			R	R			R	R			R				R		R	R	R	R	R	R	R	R	R		R	R	R	R	R		R		R	R	R					R		R	R		R	R	R					R	R		R		R	R	R				R			R		R				R				R	R		R	R	R		R		R	R		R						R	R				R	R		R	R				R	R	R	R	R	R	R		R	R	R	R	R		R		R		R		R	R			R	R		R	R	R		R	R						R	R		R			R	R	R	R	R	R							R					R	R	R		R					R			R			R		R						R								R					R		R	R	R	R		R				R	R			R			R		R	R	R			R	R	R	R			R	R	R						R		R	R						R		R		R	R			R						R		R	R	R				R	R	R		R	R							R										R		R		R		R		R		R	R	R					R	R		R			R	R				R	R	R		R	R		R	R			R	R	R	R	R						R		R	R			R	R			R		R	R	R		R	R	R			R	R	R				R		R	R						R			R		R		R				R	R			R				R		R				R	R	R	R	R	R	R		R			R						R		R	R		R	R	R	R		R	R		R	R			R				R	R	R		R		R		R	R			R	R		R	R	R	R	R	R					R									R					R	R	R					R	R	R		R	R	R		R	R				R	R	R	R	R	R	R	R	R			R	R	R	R	R	R	R				R	R	R		R		R	R		R			R	R	R	R	R		R					R												R		R				R										R	R	R	R	R	R			R		R					R		R	R		R			R	R	R					R							R	R	R	R					R		R	R	R			R	R	R	R	R	R	R	R	R		R	R		R	R	R	R	R		R		R	R	R				R	R	R	R	R	R	R		R		R		R	R	R		R		R	R		R	R	R	R	R			R	R	R	R	R	R	R	R	R																																																																																																																					R			R	R			R	R	R	R	R		R		R	R	R	R	R		R	R	R																																						R		R			R				R	R	R	R	R	R	R	R	R	R		R	R	R	R	R		R		R	R			R		R			R	R	R		R	R	R	R	R	R	R	R	R	R	R	R	R	R	R		R			R	R	R					R				R									R							R	R	R	R	R											R						R	R	R		R	R	R	R				R	R	R	R					R			R	R	R	R	R			R		R	R				R	R					R		R		R	R						R								R			R		R		R					R		R	R			R	R	R	R	R	R	R	R	R	R	R	R	R	R	R	R	R	R		R			R	R	R	R		R	R		R	R	R	R	R	R			R	R	R	R	R			R	R	R	R		R			R		R		R	R		R		R	R	R	R			R	R	R	R	R			R	R	R	R	R	R	R	R	R	R		R	R	R	R			R		R		R		R	R		R	R	R	R	R	R		R		R	R									R	R	R		R	R	R		R	R	R	R	R	R				R		R			R	R		R	R		R		R	R	R	R		R	R	R	R		R		R	R				R	R	R	R	R	R	R	R	R	R	R		R	R		R		R	R	R	R			R	R	R	R	R	R	R	R			R		R	R	R			R	R	R	R		R	R		R	R	R	R	R	R	R	R	R	R	R	R		R	R			R	R	R	R	R	R	R	R	R	R	R	R	R	R	R	R	R	R	R		R	R		R	R	R	R			R		R	R	R	R		R	R	R	R		R		R			R	R		R	R	R		R	R		R	R	R	R	R		R	R		R				R	R				R	R			R			R			R		R		R					R	R				R	R	R		R		R								R		R					R			R		R	R	R											R			R	R		R	R	R	R	R	R														R				R		R		R	R	R	R	R	R	R	R	R	R	R			R	R		R	R	R	R	R																																																	R																																																			R																																																																																																																										R																																																																																																																				R																																																																																																R	R	R		R	R	R	R	R		R	R	R		R	R	R		R	R		R	R	R	R	R	R		R	R		R	R	R	R	R	R		R		R		R	R	R	R	R	R	R	R	R	R	R	R			R	R	R			R		R	R	R		R	R	R		R	R	R		R		R		R	R	R	R			R		R	R	R	R	R	R		R	R	R		R	R			R		R	R	R		R	R	R	R	R				R				R	R	R	R		R		R	R	R									R	R			R		R					R	R	R	R	R	R			R		R	R	R			R	R	R	R	R	R	R	R	R	R	R	R	R	R	R	R	R	R	R	R	R	R	R	R	R	R		R	R	R	R	R	R	R	R	R	R	R	R	R	R	R	R		R		R			R						R		R	R	R	R	R			R		R	R	R	R	R		R	R	R	R	R		R	R	R	R	R		R	R	R	R	R	R	R	R	R	R	R	R	R	R	R	R			R			R	R	R	R	R	R	R			R	R	R	R	R	R	R	R	R	R	R	R	R	R	R				R	R	R				R		R	R	R		R		R	R	R	R	R	R	R	R	R	R	R	R	R					R						R			R	R	R		R	R	R						R	R	R			R	R	R	R	R	R		R	R			R		R	R		R	R	R		R	R		R	R		R	R		R	R	R			R		R	R				R	R	R		R	R	R			R	R	R	R	R	R	R	R	R	R	R	R	R	R	R	R	R	R	R	R	R	R	R	R	R	R		R	R	R	R	R	R	R	R	R	R	R	R	R	R	R	R	R	R	R	R	R	R	R	R	R	R		R	R	R	R				R	R			R		R		R	R	R	R	R	R	R	R		R	R	R					R	R				R	R	R	R	R	R	R	R	R	R	R		R	R	R		R	R	R	R	R	R		R	R		R	R																																																R	R	R	R	R	R				R		R	R	R		R	R	R	R			R	R		R						R	R		R		R		R				R		R					R	R	R		R			R	R			R	R	R			R				R		R						R		R	R					R		R	R		R		R	R	R	R	R	R	R	R		R	R		R	R		R		R	R					R	R	R																																																	R	R									R	R	R	R	R	R		R				R		R	R	R	R	R	R		R		R	R	R	R	R	R	R	R		R	R		R	R	R	R	R	R	R	R	R	R	R		R	R	R	R	R			R	R		R				R	R	R	R			R		R	R	R	R			R			R		R	R	R			R	R	R		R		R		R	R	R	R	R	R	R		R	R	R	R		R			R		R				R	R	R	R	R	R	R	R	R	R	R	R			R		R		R			R		R								R				R	R		R	R		R	R	R	R		R		R		R	R	R	R		R	R	R	R	R	R	R				R		R	R	R	R		R	R			R		R	R		R	R		R	R	R		R	R	R		R		R		R	R		R	R	R		R	R		R	R		R	R								R	R		R								R								R	R	R		R	R	R		R				R	R			R	R	R	R		R	R	R	R	R	R	R	R			R	R			R	R		R	R		R	R		R	R	R	R	R	R	R		R	R	R	R	R		R	R	R	R	R	R	R	R	R	R	R	R	R	R		R	R	R	R	R	R		R		R	R	R			R				R	R				R	R	R	R	R		R	R			R	R		R	R	R			R	R			R	R			R		R			R	R						R		R							R			R			R												R	R	R	R			R	R	R				R	R	R				R				R	R	R			R		R	R				R		R			R	R	R	R			R		R		R	R		R																																																								R													R				R	R				R	R	R	R	R	R		R			R			R				R	R	R	R		R			R	R	R		R	R		R	R		R	R	R		R	R			R	R	R		R		R	R		R		R			R	R		R	R	R	R	R				R			R					R			R		R			R	R		R		R		R	R	R	R		R	R		R	R		R	R	R		R	R		R				R		R	R	R	R	R	R	R		R	R	R	R			R	R	R	R	R	R					R																									R	R		R	R	R	R		R									R	R				R				R		R	R	R	R	R	R		R		R	R	R		R	R	R					R	R	R	R					R	R	R	R		R	R			R																		R		R				R		R	R	R	R					R	R		R	R	R	R			R	R	R				R	R	R		R			R	R		R	R		R	R		R	R	R	R	R	R				R			R	R	R			R	R	R	R	R	R	R		R		R	R	R	R			R	R	R	R	R	R	R		R							R				R			R			R	R	R	R	R	R		R				R	R		R	R	R		R			R	R	R	R		R	R		R	R		R	R		R			R	R	R				R		R		R	R	R			R	R		R	R	R			R		R	R		R			R		R		R	R	R			R			R		R		R		R	R	R	R	R		R		R	R	R	R						R			R	R		R		R	R		R		R	R	R	R	R	R		R		R	R	R				R	R			R				R		R	R		R	R					R	R		R	R	R		R	R			R			R		R	R	R	R	R		R	R	R		R	R	R					R	R			R					R					R				R	R	R	R		R			R				R	R	R	R	R	R	R		R	R	R	R	R	R					R		R				R										R	R	R				R	R	R	R				R																																																																																																																																																																											R		R		R		R				R	R	R		R			R	R	R	R	R					R	R	R		R		R	R	R	R	R	R	R	R		R	R	R		R		R	R	R		R	R		R		R		R	R	R	R		R	R	R			R	R				R	R		R							R			R		R								R	R	R				R												R	R	R	R		R	R	R	R		R	R	R	R	R	R		R	R				R	R	R	R	R		R			R		R	R		R		R		R	R	R	R																																												R																																				R	R	R	R		R	R		R		R			R	R		R			R						R							R	R					R	R					R	R		R	R	R	R		R					R	R	R		R	R			R		R		R	R						R					R	R	R			R	R			R		R	R	R		R		R	R		R	R	R	R	R	R	R		R			R			R					R	R	R	R		R	R		R	R			R	R	R	R		R		R				R				R	R	R					R			R		R	R			R						R	R				R	R	R	R	R	R	R	R	R	R	R	R	R	R	R		R	R	R		R	R		R	R		R		R	R	R	R	R	R			R		R	R	R		R	R	R	R	R	R	R	R	R		R	R	R	R			R	R			R		R	R	R	R	R	R				R	R				R		R									R	R		R	R								R		R	R			R	R	R			R			R		R	R	R	R	R	R			R	R		R	R		R	R		R	R	R	R	R	R	R			R		R		R												R	R	R	R	R	R	R	R	R		R	R		R	R	R	R	R		R				R	R	R	R	R	R	R		R	R	R	R	R	R	R	R	R	R		R		R			R	R		R				R			R	R				R		R	R	R	R	R	R	R		R	R	R	R		R		R	R	R						R	R	R		R			R	R	R	R		R	R	R	R							R		R	R	R		R	R		R	R	R					R			R	R				R		R	R	R		R	R		R			R	R	R	R		R	R		R		R		R													R			R		R	R	R	R	R	R		R	R				R	R		R		R	R				R			R	R											R				R			R				R	R				R							R											R					R	R		R		R	R	R		R	R	R	R	R				R				R	R	R	R	R		R			R						R	R				R	R	R	R	R		R		R	R							R	R	R	R	R		R	R	R							R				R			R			R		R	R		R			R	R	R		R	R					R	R			R					R	R	R		R	R	R	R	R	R		R		R				R	R	R	R	R				R			R	R	R	R	R		R	R	R	R	R	R	R		R		R				R			R	R			R		R						R	R					R						R			R		R	R		R	R	R	R	R						R				R	R				R	R	R		R	R	R	R	R	R		R				R	R				R	R	R						R	R	R						R		R						R	R	R				R			R		R				R	R		R	R			R	R	R	R	R		R		R		R				R						R	R	R	R			R						R		R									R					R	R	R					R		R		R		R				R				R			R	R	R		R	R	R				R		R			R	R		R		R				R		R			R	R	R				R	R				R	R						R		R	R	R			R		R	R		R		R	R	R	R				R	R		R			R	R		R				R			R			R	R		R						R	R		R		R		R		R		R	R							R	R			R	R	R				R	R	R		R	R		R	R		R	R	R	R	R		R	R	R	R			R					R	R		R	R				R	R		R		R	R	R	R		R	R	R	R	R		R	R	R	R	R	R	R	R	R	R	R	R	R	R	R	R	R	R	R	R	R	R	R	R	R	R	R	R	R	R	R	R	R	R	R	R	R	R	R	R	R	R	R	R	R	R	R	R	R	R	R	R	R	R	R		R	R	R		R	R	R	R	R	R		R	R		R																	R	R	R	R	R	R	R	R	R	R	R	R	R		R			R			R		R								R	R	R		R	R	R	R		R	R		R	R	R			R	R		R	R				R							R		R		R			R			R		R			R														R			R	R		R									R					R	R		R					R	R	R		R	R	R	R	R		R	R	R			R		R	R	R		R	R			R	R		R		R			R	R	R	R						R	R			R		R	R					R		R	R		R				R									R				R	R		R		R							R	R		R	R		R																				R		R				R	R	R		R	R	R	R		R				R	R	R	R	R														R																																R	R	R			R							R		R	R	R	R		R	R				R																																												R	R	R	R				R	R				R			R	R			R				R	R	R	R	R			R		R		R											R		R					R	R	R		R			R	R						R	R		R		R	R			R				R				R	R			R		R		R		R				R					R	R	R	R		R	R		R			R									R					R	R		R	R		R	R	R	R	R	R	R			R	R	R		R	R	R	R	R	R		R	R																																							R		R	R	R			R									R			R					R					R		R										R		R				R	R		R			R	R	R								R	D														D		D	D	D	D	D		D		D	D		D			D		D	D					D	D				D	D	D	D		D		D					D	D				D	D	D		D	D				D					D			D	D		D	D	D	D		D		D	D	D		D		D		D			D	D	D	D	D	D			D	D	D	D	D	D	D		D	D			D		D		D		D	D	D	D			D	D		D	D	D	D	D	D	D	D		D	D	D			D	D			D		D		D			D		D				D		D			D			D	D		D	D		D	D	D	D	D	D	D	D		D	D	D		D		D								D		D					D	D	D		D			D				D	D		D		D	D						D	D	D	D	D		D		D							D					D		D		D	D		D		D					D	D						D	D			D		D	D	D	D		D		D		D				D		D	D	D	D	D		D										D		D		D			D					D			D		D		R	R		R	R		D			R				R								R	R		R	R		R	R								R	R	R	R	R	R	R	R				R		R	R	R		R	R		R		R	R					R		R		R	R	R	R	R	R		R	R	R		R	R		R	R		R			R	R									R	R	R	R		R	R	R	R	R		R		R			R	R	R			R	R	R	R	R	R	R	R		R	R		R	R	R	R	R	R	R	R	R	R	R		R	R	R	R		R		R		R	R	R			R									R	R	R		R	R	R			R			R	R	R	R			R	R	R		R		R	R	R	R	R		R	R	R	R	R	R	R										R	R	R	R		R	R	R		R	R	R			R	R	R	R		R			R	R	R	R	R		R		R			R	R		R		R	R	R		R	R	R	R		R	R	R	R	R	R	R	R	R	R	R	R	R	R	R	R	R	R	R	R	R	R	R	R	R		R	R				R	R	R	R	R	R	R	R		R	R		R	R	R	R		R	R	R	R			R	R		R	R	R	R	R	R	R	R	R		R	R	R		R	R		R	R		R	R	R	R	R	R	R	R	R		R	R	R	R	R	R	R	R	R			R	R			R	R	R			R				R	R	R	R	R	R	R		R	R		R	R	R		R							R	R	R	R	R	R		R	R	R		R	R	R	R	R		R		R	R	R	R				R	R		R				R			R	R		R						R	R	R		R	R		R	R								R			R		R	R		R			R		R					R	R	R		R	R	R		R			R	R		R	R		R		R		R		R	R	R	R	R			R		R	R	R	R	R	R		R		R						R		R	R	R				R	R	R	R	R		R	R	R			R	R	R				R	R	R	R	R	R	R	R	R	R	R	R	R	R	R		R	R	R	R	R		R	R		R	R	R			R		R						R	R		R	R			R	R	R		R					R	R	R			R						R		R		R	R													R						R	R			R		R		R						R	R	R		R	R						R	R			R		R						R		R			R			R									R	R	R									R	R		R					R	R		R	R							R	R		R	R								R																																																																																																																																																																																																																											R	R																																																																																																				R						R				R	R					R	R		R	R				R			R	R	R	R	R	R	R	R	R		R	R	R	R	R	R		R	R	R	R					R		R					R				R	R	R	R				R				R	R		R	R	R	R	R	R	R								R			R	R		R	R	R	R				R			R	R	R	R			R	R						R	R			R	R		R				R				R	R	R	R		R			R	R		R			R	R	R	R	R	R						R	R	R	R			R	R		R		R	R		R	R				R		R	R		R					R			R	R		R	R					R			R		R	R	R		R		R	R	R	R		R	R	R				R		R										R			R	R				R			R		R	R	R		R			R	R	R				R	R	R	R	R					R	R		R			R								R	R		R	R	R		R	R		R	R	R						R	R			R	R	R	R		R		R	R	R	R					R									R	R			R	R	R						R	R	R		R	R	R		R			R	R	R	R			R		R			R	R							R	R			R			R		R		R	R	R			R				R			R	R																	R	R		R		R					R			R							R	R	R		R	R	R	R	R	R	R		R	R					R	R	R		R		R			R	R	R	R						R			R	R	R	R	R			R	R			R		R	R		R				R	R	R				R	R		R	R		R	R	R		R								R		R	R				R		R		R	R							R		R					R	R				R	R		R			R	R		R		R				R		R			R		R	R				R		R		R		R	R	R	R	R	R				R	R	R	R	R	R	R	R	R	R	R	R	R	R	R		R		R	R	R	R	R	R	R	R	R	R			R	R		R	R				R			R			R						R			R																				R	R		R			R	R		R	R				R			R	R	R	R	R			R	R	R	R		R		R	R		R	R		R	R		R		R	R	R				R		R	R	R		R		R				R	R		R						R	R	R		R	R	R															R	R	R	R		R	R	R	R	R	R	R		R	R	R	R										R						R			R										R			R								R	R	R				R	R	R	R	R	R	R	R	R	R	R	R	R	R	R	R	R	R	R				R		R	R	R	R	R	R	R		R	R	R	R	R	R	R	R	R	R	R	R			R	R	R	R	R	R	R	R			R																																																																						R							R		R		R								R		R	R		R	R			R	R	R	R	R		R	R	R	R	R	R	R	R	R		R	R	R			R	R	R	R	R	R	R	R	R	R	R		R	R	R		R		R	R	R		R	R	R	R	R	R	R	R			R	R		R	R	R	R	R	R	R	R		R	R	R	R	R	R			R	R	R	R		R	R	R	R	R					R	R	R	R		R	R			R	R		R	R	R	R		R	R		R						R				R		R							R																			R	R						R							R	R					R	R	R		R	R		R	R				R	R	R		R	R	R				R		R		R	R		R	R			R	R	R	R	R	R		R	R	R		R		R		R			R								R		R			R	R	R													R		R			R	R	R													R			R	R							R	R	R				R			R		R	R	R	R		R	R				R											R		R	R	R			R	R			R	R		R	R			R			R	R	R	R	R			R			R		R	R				R		R						R					R	R				R	R	R	R	R		R	R	R	R	R	R	R		R			R	R	R		R							R	R		R				R	R	R	R	R	R	R	R	R	R		R	R	R	R		R					R				R		R		R	R	R			R	R	R			R		R	R	R				R				R					R		R	R	R	R	R	R	R	R		R		R		R	R	R	R	R	R	R	R	R	R	R	R	R	R			R	R	R	R	R	R		R	R	R	R	R	R	R		R	R	R	R		R	R	R	R	R	R			R	R	R	R	R	R		R		R	R		R	R	R		R	R				R	R	R	R	R		R		R					R	R				R																	R								R				R	R	R		R		R		R	R		R		R		R	R		R		R	R		R			R		R			R			R		R	R		R			R	R		R		R				R	R				R		R		R						R						R	R	R		R							R	R	R				R	R		R				R	R	R			R	R	R		R										R	R	R		R	R		R		R		R	R	R						R		R	R	R			R				R		R	R	R	R		R				R	R	R	R	R		R		R					R				R	R			R	R		R	R	R				R	R			R	R	R	R	R	R	R									R		R		R				R		R					R	R		R		R		R	R	R	R	R	R	R	R	R	R		R	R	R				R		R			R	R	R	R	R	R	R	R	R	R	R	R	R	R	R		R			R			R	R		R	R	R	R	R	R	R		R	R		R	R	R	R	R	R	R	R			R	R	R	R	R	R	R	R	R	R			R	R	R		R	R	R				R	R	R	R		R		R	R	R	R	R	R		R	R	R	R		R	R	R		R	R	R	R	R	R	R	R	R	R	R			R	R	R	R		R	R		R		R			R	R	R		R		R	R					R		R	R	R	R				R	R					R	R		R		R	R	R	R		R	R		R	R	R	R	R	R	R		R	R		R	R		R	R	R	R		R	R		R	R	R		R		R	R		R	R	R		R	R	R	R	R	R	R	R	R	R		R	R	R	R	R	R		R	R	R	R							R	R								R	R			R			R	R	R		R			R		R							R					R									R		R	R		R				R		R	R		R	R	R	R	R	R	R			R		R	R	R	R	R		R	R	R			R	R	R		R	R	R				R		R	R	R						R	R	R		R	R	R	R		R		R	R				R												R						R	R		R	R																			R					R	R		R		R					R				R	R	R	R		R	R			R					R	R				R		R	R			R	R		R	R					R				R	R	R		R		R		R	R							R					R			R	R		R			R	R	R		R			R		R				R	R	R	R			R		R	R	R		R		R	R	R		R			R	R			R	R		R	R	R	R	R			R	R	R		R		R	R		R	R	R		R			R		R			R		R				R	R	R	R				R	R			R	R	R		R					R		R	R	R	R		R	R	R			R	R		R			R	R	R			R	R	R		R	R		R	R	R				R		R		R								R	R	R	R	R	R		R	R	R	R				R	R		R		R		R	R			R	R		R	R			R					R	R					R	R		R			R		R	R	R						R	R	R	R	R			R	R	R		R	R	R	R	R	R	R	R	R		R	R			R	R			R	R		R	R			R	R	R	R					R				R	R		R	R	R		R		R	R																R						R	R		R							R			R			R	R						R		R																R							R	R			R			R		R	R					R		R			R				R	R	R			R		R							He		He	He	He	He	He	He	He		He	He				He		He	He																He	He	He	He	He	R	He	He		He	He	He	R	He							He				He	R	R	He			He		He						He	He			He							R				He	He	He			He		He						He		R						He					He					He	He		He		He						He	He			He	R			He		He				He		He		He	He		He			He	He	He		He	He		He		R			R	R				R	R		R	R	R	R		R	R							R				R	R	R									R				R					R							R	R			R	R				R		R		R			R	R		R	R	R				R						R		R	R		R	R			R	R		R			R		R			R	R	R	R	R	R		R		R		R	R	R	R	R	R	R	R	R		R			R		R				R	R	R		R	R		R		R	R																							R					R		R	R	R		R	R		R	R							R	R	R	R		R	R	R	R	R		R	R	R	R	R	R	R	R	R	R	R	R	R	R	R	R		R	R		R		R	R		R		R	R	R					R		R	R		R	R		R		R	R	R	R		R	R			R	R	R	R	R				R		R	R	R	R					R	R		R					R	R	R			R	R	R		R	R	R	R	R	R	R	R	R		R	R	R	R			R	R	R	R		R	R	R	R	R	R	R	R	R		R				R		4865	100	4765	59	60
NIL5-7.6a	(ISARD * RIL 847-50.B.72.55.46.87.10).40	Ae-Ps7.6		R		R	R	R	R							R		R	R				R	R		R	R		R	R				R	R	R				R	R	R	R		R												R	R			R			R	R	R		R	R	R	R	R		R	R	R	R	R	R	R	R	R	R	R	R	R			R	R	R	R	R		R	R			R		R	R	R	R			R				R	R	R	R	R			R	R		R	R			R									R										R		R	R		R			R		R	R	R	R		R			R						R	R		R	R	R					R		R	R	R									R		R	R	R	R		R		R	R	R	R		R			R		R	R	R	R	R	R	R		R	R	R	R	R					R			R	R	R	R	R	R	R		R	R			R	R			R	R			R				R		R	R	R	R	R	R	R	R	R		R	R	R	R	R		R		R	R	R					R		R	R		R	R	R					R	R		R		R	R	R				R			R		R				R				R	R		R	R	R		R		R	R		R						R	R				R	R		R	R				R	R	R	R	R	R	R		R	R	R	R	R		R		R		R		R	R			R	R		R	R	R		R	R						R	R		R			R	R	R	R	R	R							R					R	R	R		R					R			R			R		R						R								R					R		R	R	R	R		R				R	R			R			R		R	R	R			R	R	R	R			R	R	R						R		R	R						R		R		R	R			R						R		R	R	R				R	R	R		R	R							R										R		R		R		R		R		R	R	R					R	R		R			R	R				R	R	R		R	R		R	R			R	R	R	R	R						R		R	R			R	R			R		R	R	R		R	R	R			R	R	R				R		R	R						R			R		R		R				R	R			R				R		R				R	R	R	R	R	R	R		R			R						R		R	R		R	R	R	R		R	R		R	R			R				R	R	R		R		R		R	R			R	R		R	R	R	R	R	R					R									R					R	R	R					R	R	R		R	R	R		R	R				R	R	R	R	R	R	R	R	R			R	R	R	R	R	R	R				R	R	R		R		R	R		R			R	R	R	R	R		R					R												R		R				R										R	R	R	R	R	R			R		R					R		R	R		R			R	R	R					R							R	R	R	R					R		R	R	R			R	R	R	R	R	R	R	R	R		R	R		R	R	R	R	R		R		R	R	R				R	R	R	R	R	R	R		R		R		R	R	R		R		R	R		R	R	R	R	R			R	R	R	R	R	R	R	R	R																																																																																																																					R			R	R			R	R	R	R	R		R		R	R	R	R	R		R	R	R																																						R		R			R				R	R	R	R	R	R	R	R	R	R		R	R	R	R	R		R		R	R			R		R			R	R	R		R	R	R	R	R	R	R	R	R	R	R	R	R	R	R		R			R	R	R					R				R									R							R	R	R	R	R											R						R	R	R		R	R	R	R				R	R	R	R					R			R	R	R	R	R			R		R	R				R	R					R		R		R	R						R								R			R		R		R					R		R	R			R	R	R	R	R	R	R	R	R	R	R	R	R	R	R	R	R	R		R			R	R	R	R		R	R		R	R	R	R	R	R			R	R	R	R	R			R	R	R	R		R			R		R		R	R		R		R	R	R	R			R	R	R	R	R			R	R	R	R	R	R	R	R	R	R		R	R	R	R			R		R		R		R	R		R	R	R	R	R	R		R		R	R									R	R	R		R	R	R		R	R	R	R	R	R				R		R			R	R		R	R		R		R	R	R	R		R	R	R	R		R		R	R				R	R	R	R	R	R	R	R	R	R	R		R	R		R		R	R	R	R			R	R	R	R	R	R	R	R			R		R	R	R			R	R	R	R		R	R		R	R	R	R	R	R	R	R	R	R	R	R		R	R			R	R	R	R	R	R	R	R	R	R	R	R	R	R	R	R	R	R	R		R	R		R	R	R	R			R		R	R	R	R		R	R	R	R		R		R			R	R		R	R	R		R	R		R	R	R	R	R		R	R		R				R	R				R	R			R			R			R		R		R					R	R				R	R	R		R		R								R		R					R			R		R	R	R											R			R	R		R	R	R	R	R	R														R				R		R		R	R	R	R	R	R	R	R	R	R	R			R	R		R	R	R	R	R																																																	R																																																			R																																																																																																																										R																																																																																																																				R																																																																																																R	R	R		R	R	R	R	R		R	R	R		R	R	R		R	R		R	R	R	R	R	R		R	R		R	R	R	R	R	R		R		R		R	R	R	R	R	R	R	R	R	R	R	R			R	R	R			R		R	R	R		R	R	R		R	R	R		R		R		R	R	R	R			R		R	R	R	R	R	R		R	R	R		R	R			R		R	R	R		R	R	R	R	R				R				R	R	R	R		R		R	R	R									R	R			R		R					R	R	R	R	R	R			R		R	R	R			R	R	R	R	R	R	R	R	R	R	R	R	R	R	R	R	R	R	R	R	R	R	R	R	R	R		R	R	R	R	R	R	R	R	R	R	R	R	R	R	R	R		R		R			R						R		R	R	R	R	R			R		R	R	R	R	R		R	R	R	R	R		R	R	R	R	R		R	R	R	R	R	R	R	R	R	R	R	R	R	R	R	R			R			R	R	R	R	R	R	R			R	R	R	R	R	R	R	R	R	R	R	R	R	R	R				R	R	R				R		R	R	R		R		R	R	R	R	R	R	R	R	R	R	R	R	R					R						R			R	R	R		R	R	R						R	R	R			R	R	R	R	R	R		R	R			R		R	R		R	R	R		R	R		R	R		R	R		R	R	R			R		R	R				R	R	R		R	R	R			R	R	R	R	R	R	R	R	R	R	R	R	R	R	R	R	R	R	R	R	R	R	R	R	R	R		R	R	R	R	R	R	R	R	R	R	R	R	R	R	R	R	R	R	R	R	R	R	R	R	R	R		R	R	R	R				R	R			R		R		R	R	R	R	R	R	R	R		R	R	R					R	R				R	R	R	R	R	R	R	R	R	R	R		R	R	R		R	R	R	R	R	R		R	R		R	R																																																R	R	R	R	R	R				R		R	R	R		R	R	R	R			R	R		R						R	R		R		R		R				R		R					R	R	R		R			R	R			R	R	R			R				R		R						R		R	R					R		R	R		R		R	R	R	R	R	R	R	R		R	R		R	R		R		R	R					R	R	R																																																	R	R									R	R	R	R	R	R		R				R		R	R	R	R	R	R		R		R	R	R	R	R	R	R	R		R	R		R	R	R	R	R	R	R	R	R	R	R		R	R	R	R	R			R	R		R				R	R	R	R			R		R	R	R	R			R			R		R	R	R			R	R	R		R		R		R	R	R	R	R	R	R		R	R	R	R		R			R		R				R	R	R	R	R	R	R	R	R	R	R	R			R		R		R			R		R								R				R	R		R	R		R	R	R	R		R		R		R	R	R	R		R	R	R	R	R	R	R				R		R	R	R	R		R	R			R		R	R		R	R		R	R	R		R	R	R		R		R		R	R		R	R	R		R	R		R	R		R	R								R	R		R								R								R	R	R		R	R	R		R				R	R			R	R	R	R		R	R	R	R	R	R	R	R			R	R			R	R		R	R		R	R		R	R	R	R	R	R	R		R	R	R	R	R		R	R	R	R	R	R	R	R	R	R	R	R	R	R		R	R	R	R	R	R		R		R	R	R			R				R	R				R	R	R	R	R		R	R			R	R		R	R	R			R	R			R	R			R		R			R	R						R		R							R			R			R												R	R	R	R			R	R	R				R	R	R				R				R	R	R			R		R	R				R		R			R	R	R	R			R		R		R	R		R																																																								R													R				R	R				R	R	R	R	R	R		R			R			R				R	R	R	R		R			R	R	R		R	R		R	R		R	R	R		R	R			R	R	R		R		R	R		R		R			R	R		R	R	R	R	R				R			R					R			R		R			R	R		R		R		R	R	R	R		R	R		R	R		R	R	R		R	R		R				R		R	R	R	R	R	R	R		R	R	R	R			R	R	R	R	R	R					R																									R	R		R	R	R	R		R									R	R				R				R		R	R	R	R	R	R		R		R	R	R		R	R	R					R	R	R	R					R	R	R	R		R	R			R																		R		R				R		R	R	R	R					R	R		R	R	R	R			R	R	R				R	R	R		R			R	R		R	R		R	R		R	R	R	R	R	R				R			R	R	R			R	R	R	R	R	R	R		R		R	R	R	R			R	R	R	R	R	R	R		R							R				R			R			R	R	R	R	R	R		R				R	R		R	R	R		R			R	R	R	R		R	R		R	R		R	R		R			R	R	R				R		R		R	R	R			R	R		R	R	R			R		R	R		R			R		R		R	R	R			R			R		R		R		R	R	R	R	R		R		R	R	R	R						R			R	R		R		R	R		R		R	R	R	R	R	R		R		R	R	R				R	R			R				R		R	R		R	R					R	R		R	R	R		R	R			R			R		R	R	R	R	R		R	R	R		R	R	R					R	R			R					R					R				R	R	R	R		R			R				R	R	R	R	R	R	R		R	R	R	R	R	R					R		R				R										R	R	R				R	R	R	R				R																																																																																																																																																																											R		R		R		R				R	R	R		R			R	R	R	R	R					R	R	R		R		R	R	R	R	R	R	R	R		R	R	R		R		R	R	R		R	R		R		R		R	R	R	R		R	R	R			R	R				R	R		R							R			R		R								R	R	R				R												R	R	R	R		R	R	R	R		R	R	R	R	R	R		R	R				R	R	R	R	R		R			R		R	R		R		R		R	R	R	R																																												R																																				R	R	R	R		R	R		R		R			R	R		R			R						R							R	R					R	R					R	R		R	R	R	R		R					R	R	R		R	R			R		R		R	R						R					R	R	R			R	R			R		R	R	R		R		R	R		R	R	R	R	R	R	R		R			R			R					R	R	R	R		R	R		R	R			R	R	R	R		R		R				R				R	R	R					R			R		R	R			R						R	R				R	R	R	R	R	R	R	R	R	R	R	R	R	R	R		R	R	R		R	R		R	R		R		R	R	R	R	R	R			R		R	R	R		R	R	R	R	R	R	R	R	R		R	R	R	R			R	R			R		R	R	R	R	R	R				R	R				R		R									R	R		R	R								R		R	R			R	R	R			R			R		R	R	R	R	R	R			R	R		R	R		R	R		R	R	R	R	R	R	R			R		R		R												R	R	R	R	R	R	R	R	R		R	R		R	R	R	R	R		R				R	R	R	R	R	R	R		R	R	R	R	R	R	R	R	R	R		R		R			R	R		R				R			R	R				R		R	R	R	R	R	R	R		R	R	R	R		R		R	R	R						R	R	R		R			R	R	R	R		R	R	R	R							R		R	R	R		R	R		R	R	R					R			R	R				R		R	R	R		R	R		R			R	R	R	R		R	R		R		R		R													R			R		R	R	R	R	R	R		R	R				R	R		R		R	R				R			R	R											R				R			R				R	R				R							R											R					R	R		R		R	R	R		R	R	R	R	R				R				R	R	R	R	R		R			R						R	R				R	R	R	R	R		R		R	R							R	R	R	R	R		R	R	R							R				R			R			R		R	R		R			R	R	R		R	R					R	R			R					R	R	R		R	R	R	R	R	R		R		R				R	R	R	R	R				R			R	R	R	R	R		R	R	R	R	R	R	R		R		R				R			R	R			R		R						R	R					R						R			R		R	R		R	R	R	R	R						R				R	R				R	R	R		R	R	R	R	R	R		R				R	R				R	R	R						R	R	R						R		R						R	R	R				R			R		R				R	R		R	R			R	R	R	R	R		R		R		R				R						R	R	R	R			R						R		R									R					R	R	R					R		R		R		R				R				R			R	R	R		R	R	R				R		R			R	R		R		R				R		R			R	R	R				R	R				R	R						R		R	R	R			R		R	R		R		R	R	R	R				R	R		R			R	R		R				R			R			R	R		R						R	R		R		R		R		R		R	R							R	R			R	R	R				R	R	R		R	R		R	R		R	R	R	R	R		R	R	R	R			R					R	R		R	R				R	R		R		R	R	R	R		R	R	R	R	R		R	R	R	R	R	R	R	R	R	R	R	R	R	R	R	R	R	R	R	R	R	R	R	R	R	R	R	R	R	R	R	R	R	R	R	R	R	R	R	R	R	R	R	R	R	R	R	R	R	R	R	R	R	R	R		R	R	R		R	R	R	R	R	R		R	R		R																	R	R	R	R	R	R	R	R	R	R	R	R	R		R			R			R		R								R	R	R		R	R	R	R		R	R		R	R	R			R	R		R	R				R							R		R		R			R			R		R			R														R			R	R		R									R					R	R		R					R	R	R		R	R	R	R	R		R	R	R			R		R	R	R		R	R			R	R		R		R			R	R	R	R						R	R			R		R	R					R		R	R		R				R									R				R	R		R		R							R	R		R	R		R																				R		R				R	R	R		R	R	R	R		R				R	R	R	R	R														R																																R	R	R			R							R		R	R	R	R		R	R				R																																												R	R	R	R				R	R				R			R	R			R				R	R	R	R	R			R		R		R											R		R					R	R	R		R			R	R						R	R		R		R	R			R				R				R	R			R		R		R		R				R					R	R	R	R		R	R		R			R									R					R	R		R	R		R	R	R	R	R	R	R			R	R	R		R	R	R	R	R	R		R	R																																							R		R	R	R			R									R			R					R					R		R										R		R				R	R		R			R	R	R								R	R														R		R	R	R	R	R		R		R	R		R			R		R	R					R	R				R	R	R	R		R		R					R	R				R		R		R	R				R					R			R	R		R		R	R		R		R	R	R		R		R		R			R	R	R	R	R	R			R	R	R	R	R	R	R		R	R			R		R		R		R	R	R	R			R	R		R	R	R	R	R	R	R	R		R	R	R			R	R			R		R		R			R		R				R		R			R			R	R		R	R		R	R	R	R	R	R	R	R		R	R	R		R		R								R		R							R		R			R				R	R		R		R	R						R	R	R	R	R		R		R							R					R		R		R	R		R		R					R	R						R	R			R		R	R	R	R		R		R		R				R		R	R	R	R	R		R										R		R		R			R					R			R		R		R	R		R	R		R			R				R								R	R		R	R		R	R								R	R	R	R	R	R	R	R				R		R	R	R		R	R		R		R	R					R		R		R	R	R	R	R	R		R	R	R		R	R		R	R		R			R	R									R	R	R	R		R	R	R	R	R		R		R			R	R	R			R	R	R	R	R	R	R	R		R	R		R	R	R	R	R	R	R	R	R	R	R		R	R	R	R		R		R		R	R	R			R									R	R	R		R	R	R			R			R	R	R	R			R	R	R		R		R	R	R	R	R		R	R	R	R	R	R	R										R	R	R	R		R	R	R		R	R	R			R	R	R	R		R			R	R	R	R	R		R		R			R	R		R		R	R	R		R	R	R	R		R	R	R	R	R	R	R	R	R	R	R	R	R	R	R	R	R	R	R	R	R	R	R	R	R		R	R				R	R	R	R	R	R	R	R		R	R		R	R	R	R		R	R	R	R			R	R		R	R	R	R	R	R	R	R	R		R	R	R		R	R		R	R		R	R	R	R	R	R	R	R	R		R	R	R	R	R	R	R	R	R			R	R			R	R	R			R				R	R	R	R	R	R	R		R	R		R	R	R		R							R	R	R	R	R	R		R	R	R		R	R	R	R	R		R		R	R	R	R				R	R		R				R			R	R		R						R	R	R		R	R		R	R								R			R		R	R		R			R		R					R	R	R		R	R	R		R			R	R		R	R		R		R		R		R	R	R	R	R			R		R	R	R	R	R	R		R		R						R		R	R	R				R	R	R	R	R		R	R	R		R	R	R	R				R	R	R	R	R	R	R	R	R	R	R	R	R	R	R		R	R	R	R	R		R	R		R	R	R			R		R						R	R		R	R			R	R	R		R					R	R	R			R						R		R		R	R													R						R	R			R		R		R						R	R	R		R	R						R	R			R		R						R		R			R			R									R	R	R									R	R		R					R	R		R	R							R	R		R	R								R																																																																																																																																																																																																																											R	R																																																																																																				R						R				R	R					R	R		R	R				R			R	R	R	R	R	R	R	R	R		R	R	R	R	R	R		R	R	R	R					R		R					R				R	R	R	R				R				R	R		R	R	R	R	R	R	R								R			R	R		R	R	R	R				R			R	R	R	R			R	R						R	R			R	R		R				R				R	R	R	R		R			R	R		R			R	R	R	R	R	R						R	R	R	R			R	R		R		R	R		R	R				R		R	R		R					R			R	R		R	R					R			R		R	R	R		R		R	R	R	R		R	R	R				R		R										R			R	R				R			R		R	R	R		R			R	R	R				R	R	R	R	R					R	R		R			R								R	R		R	R	R		R	R		R	R	R						R	R			R	R	R	R		R		R	R	R	R					R									R	R			R	R	R						R	R	R		R	R	R		R			R	R	R	R			R		R			R	R							R	R			R			R		R		R	R	R			R				R			R	R																	R	R		R		R					R			R							R	R	R		R	R	R	R	R	R	R		R	R					R	R	R		R		R			R	R	R	R						R			R	R	R	R	R			R	R			R			R		R				R	R	R				R	R		R	R		R	R	R		R								R		R	R				R		R		R	R							R		R					R	R				R	R		R			R	R		R		R				R		R			R		R	R				R		R		R		R	R	R	R	R	R				R	R	R	R	R	R	R	R	R	R	R	R	R	R	R		R		R	R	R	R	R	R	R	R	R	R			R	R		R	R				R			R			R						R			R																				R	R		R			R	R		R	R				R			R	R	R	R	R			R	R	R	R		R		R	R		R	R		R	R		R		R	R	R				R		R	R	R		R		R				R	R		R						R	R	R		R	R	R															R	R	R	R		R	R	R	R	R	R	R		R	R	R	R										R						R			R										R			R								R	R	R				R	R	R	R	R	R	R	R	R	R	R	R	R	R	R	R	R	R	R				R		R	R	R	R	R	R	R		R	R	R	R	R	R	R	R	R	R	R	R			R	R	R	R	R	R	R	R			R																																																																						R							R		R		R								R		R	R		R	R			R	R	R	R	R		R	R	R	R	R	R	R	R	R		R	R	R			R	R	R	R	R	R	R	R	R	R	R		R	R	R		R		R	R	R		R	R	R	R	R	R	R	R			R	R		R	R	R	R	R	R	R	R		R	R	R	R	R	R			R	R	R	R		R	R	R	R	R					R	R	R	R		R	R			R	R		R	R	R	R		R	R		R						R				R		R							R																			R	R						R							R	R					R	R	R		R	R		R	R				R	R	R		R	R	R				R		R		R	R		R	R			R	R	R	R	R	R		R	R	R		R		R		R			R								R		R			R	R	R													R		R			R	R	R													R			R	R							R	R	R				R			R		R	R	R	R		R	R				R											R		R	R	R			R	R			R	R		R	R			R			R	R	R	R	R			R			R		R	R				R		R						R					R	R				R	R	R	R	R		R	R	R	R	R	R	R		R			R	R	R		R							R	R		R				R	R	R	R	R	R	R	R	R	R		R	R	R	R		R					R				R		R		R	R	R			R	R	R			R		R	R	R				R				R					R		R	R	R	R	R	R	R	R		R		R		R	R	R	R	R	R	R	R	R	R	R	R	R	R			R	R	R	R	R	R		R	R	R	R	R	R	R		R	R	R	R		R	R	R	R	R	R			R	R	R	R	R	R		R		R	R		R	R	R		R	R				R	R	R	R	R		R		R					R	R				R																	R								R				R	R	R		R		R		R	R		R		R		R	R		R		R	R		R			R		R			R			R		R	D		R			D	R		R		R				D	D				R		D		D						D						R	D	D		R							D	R	D				R	R		R				R	D	R			R	D	R		R										D	R	D		R	D		R		R		D	D	D						R		R	R	R			R				R		R	R	R	R		R				R	R	R	R	R		R		R					R				R	R			R	R		R	R	R				R	R			R	R	R	R	R	R	R									R		R		R				R		R					R	R		R		R		R	R	R	R	R	R	R	R	R	R		R	R	R				R		R			R	R	R	R	R	R	R	R	R	R	R	R	R	R	R		R			R			R	R		R	R	R	R	R	R	R		R	R		R	R	R	R	R	R	R	R			R	R	R	R	R	R	R	R	R	R			R	R	R		R	R	R				R	R	R	R		R		R	R	R	R	R	R		R	R	R	R		R	R	R		R	R	R	R	R	R	R	R	R	R	R			R	R	R	R		R	R		R		R			R	R	R		R		R	R					R		R	R	R	R				R	R					R	R		R		R	R	R	R		R	R		R	R	R	R	R	R	R		R	R		R	R		R	R	R	R		R	R		R	R	R		R		R	R		R	R	R		R	R	R	R	R	R	R	R	R	R		R	R	R	R	R	R		R	R	R	R							R	R								R	R			R			R	R	R		R			R		R							R					R									R		R	R		R				R		R	R		R	R	R	R	R	R	R			R		R	R	R	R	R		R	R	R			R	R	R		R	R	R				R		R	R	R						R	R	R		R	R	R	R		R		R	R				R												R						R	R		R	R																			R					R	R		R		R					R				R	R	R	R		R	R			R					R	R				R		R	R			R	R		R	R					R				R	R	R		R		R		R	R							R					R			R	R		R			R	R	R		R			R		R				R	R	R	R			R		R	R	R		R		R	R	R		R			R	R			R	R		R	R	R	R	R			R	R	R		R		R	R		R	R	R		R			R		R			R		R				R	R	R	R				R	R			R	R	R		R					R		R	R	R	R		D	R	D			D	D		D			D	D	D			D	D	D		D	D		D	D	D				D		D		D								D	D	D	D	D	D		D	D	D	D				D	D		D		D		D	D			D	D		D	D			D					D	D					D	D		D			D		D	D	D						D	D	D	D	D			D	D	D		D	D	D	D	D	D	D	D	D		D	D			D	D			D	D		D	D			D	D	D	D					D				D	D		D	D	D		D		D	D	D															D						D	D		D							D			D			D	D						D		D													D			D							D	D			D			D		D	D					D		D			D				D	D	D			D		D							D		D	D	D	D	D	D	D		D	D				D		D	D																D	D	D	D	D	D	D	D		D	D	D	D	D			D				D				D	R	D	D			D		D				D		D	D			D							R				D	D	D			D		D						D		R						D					D					D	D		D		D						D	D			D	D			D		D				D		D		D	D		D			D	D	D		D	D		D		R			R	R				R	R		R	R	R	R		R	R							R				R	R	R									R				R					R							R	R			R	R				R		R		R			R	R		R	R	R				R						R		R	R		R	R			R	R		R			R		R			R	R	R	R	R	R		R		R		R	R	R	R	R	R	R	R	R		R			R		R				R	R	R		R	R		R		R	R																							R					R		R	R	R		R	R		R	R							R	R	R	R		R	R	R	R	R		R	R	R	R	R	R	R	R	R	R	R	R	R	R	R	R		R	R		R		R	R		R		R	R	R					R		R	R		R	R		R		R	R	R	R		R	R			R	R	R	R	R				R		R	R	R	R					R	R		R					R	R	R			R	R	R		R	R	R	R	R	R	R	R	R		R	R	R	R			R	R	R	R		R	R	R	R	R	R	R	R	R		R				R		4866	141	4725	59	0
NIL5-7.6b	(ISARD * RIL 847-50.B.72.55.33.83.46).158	Ae-Ps7.6		R		R	R	R	R							R		R	R				R	R		R	R		R	R				R	R	R				R	R	R	R		R												R	R			R			R	R	R		R	R	R	R	R		R	R	R	R	R	R	R	R	R	R	R	R	R			R	R	R	R	R		R	R			R		R	R	R	R			R				R	R	R	R	R			R	R		R	R			R									R										R		R	R		R			R		R	R	R	R		R			R						R	R		R	R	R					R		R	R	R									R		R	R	R	R		R		R	R	R	R		R			R		R	R	R	R	R	R	R		R	R	R	R	R					R			R	R	R	R	R	R	R		R	R			R	R			R	R			R				R		R	R	R	R	R	R	R	R	R		R	R	R	R	R		R		R	R	R					R		R	R		R	R	R					R	R		R		R	R	R				R			R		R				R				R	R		R	R	R		R		R	R		R						R	R				R	R		R	R				R	R	R	R	R	R	R		R	R	R	R	R		R		R		R		R	R			R	R		R	R	R		R	R						R	R		R			R	R	R	R	R	R							R					R	R	R		R					R			R			R		R						R								R					R		R	R	R	R		R				R	R			R			R		R	R	R			R	R	R	R			R	R	R						R		R	R						R		R		R	R			R						R		R	R	R				R	R	R		R	R							R										R		R		R		R		R		R	R	R					R	R		R			R	R				R	R	R		R	R		R	R			R	R	R	R	R						R		R	R			R	R			R		R	R	R		R	R	R			R	R	R				R		R	R						R			R		R		R				R	R			R				R		R				R	R	R	R	R	R	R		R			R						R		R	R		R	R	R	R		R	R		R	R			R				R	R	R		R		R		R	R			R	R		R	R	R	R	R	R					R									R					R	R	R					R	R	R		R	R	R		R	R				R	R	R	R	R	R	R	R	R			R	R	R	R	R	R	R				R	R	R		R		R	R		R			R	R	R	R	R		R					R												R		R				R										R	R	R	R	R	R			R		R					R		R	R		R			R	R	R					R							R	R	R	R					R		R	R	R			R	R	R	R	R	R	R	R	R		R	R		R	R	R	R	R		R		R	R	R				R	R	R	R	R	R	R		R		R		R	R	R		R		R	R		R	R	R	R	R			R	R	R	R	R	R	R	R	R																																																																																																																					R			R	R			R	R	R	R	R		R		R	R	R	R	R		R	R	R																																						R		R			R				R	R	R	R	R	R	R	R	R	R		R	R	R	R	R		R		R	R			R		R			R	R	R		R	R	R	R	R	R	R	R	R	R	R	R	R	R	R		R			R	R	R					R				R									R							R	R	R	R	R											R						R	R	R		R	R	R	R				R	R	R	R					R			R	R	R	R	R			R		R	R				R	R					R		R		R	R						R								R			R		R		R					R		R	R			R	R	R	R	R	R	R	R	R	R	R	R	R	R	R	R	R	R		R			R	R	R	R		R	R		R	R	R	R	R	R			R	R	R	R	R			R	R	R	R		R			R		R		R	R		R		R	R	R	R			R	R	R	R	R			R	R	R	R	R	R	R	R	R	R		R	R	R	R			R		R		R		R	R		R	R	R	R	R	R		R		R	R									R	R	R		R	R	R		R	R	R	R	R	R				R		R			R	R		R	R		R		R	R	R	R		R	R	R	R		R		R	R				R	R	R	R	R	R	R	R	R	R	R		R	R		R		R	R	R	R			R	R	R	R	R	R	R	R			R		R	R	R			R	R	R	R		R	R		R	R	R	R	R	R	R	R	R	R	R	R		R	R			R	R	R	R	R	R	R	R	R	R	R	R	R	R	R	R	R	R	R		R	R		R	R	R	R			R		R	R	R	R		R	R	R	R		R		R			R	R		R	R	R		R	R		R	R	R	R	R		R	R		R				R	R				R	R			R			R			R		R		R					R	R				R	R	R		R		R								R		R					R			R		R	R	R											R			R	R		R	R	R	R	R	R														R				R		R		R	R	R	R	R	R	R	R	R	R	R			R	R		R	R	R	R	R																																																	R																																																			R																																																																																																																										R																																																																																																																				R																																																																																																R	R	R		R	R	R	R	R		R	R	R		R	R	R		R	R		R	R	R	R	R	R		R	R		R	R	R	R	R	R		R		R		R	R	R	R	R	R	R	R	R	R	R	R			R	R	R			R		R	R	R		R	R	R		R	R	R		R		R		R	R	R	R			R		R	R	R	R	R	R		R	R	R		R	R			R		R	R	R		R	R	R	R	R				R				R	R	R	R		R		R	R	R									R	R			R		R					R	R	R	R	R	R			R		R	R	R			R	R	R	R	R	R	R	R	R	R	R	R	R	R	R	R	R	R	R	R	R	R	R	R	R	R		R	R	R	R	R	R	R	R	R	R	R	R	R	R	R	R		R		R			R						R		R	R	R	R	R			R		R	R	R	R	R		R	R	R	R	R		R	R	R	R	R		R	R	R	R	R	R	R	R	R	R	R	R	R	R	R	R			R			R	R	R	R	R	R	R			R	R	R	R	R	R	R	R	R	R	R	R	R	R	R				R	R	R				R		R	R	R		R		R	R	R	R	R	R	R	R	R	R	R	R	R					R						R			R	R	R		R	R	R						R	R	R			R	R	R	R	R	R		R	R			R		R	R		R	R	R		R	R		R	R		R	R		R	R	R			R		R	R				R	R	R		R	R	R			R	R	R	R	R	R	R	R	R	R	R	R	R	R	R	R	R	R	R	R	R	R	R	R	R	R		R	R	R	R	R	R	R	R	R	R	R	R	R	R	R	R	R	R	R	R	R	R	R	R	R	R		R	R	R	R				R	R			R		R		R	R	R	R	R	R	R	R		R	R	R					R	R				R	R	R	R	R	R	R	R	R	R	R		R	R	R		R	R	R	R	R	R		R	R		R	R																																																R	R	R	R	R	R				R		R	R	R		R	R	R	R			R	R		R						R	R		R		R		R				R		R					R	R	R		R			R	R			R	R	R			R				R		R						R		R	R					R		R	R		R		R	R	R	R	R	R	R	R		R	R		R	R		R		R	R					R	R	R																																																	R	R									R	R	R	R	R	R		R				R		R	R	R	R	R	R		R		R	R	R	R	R	R	R	R		R	R		R	R	R	R	R	R	R	R	R	R	R		R	R	R	R	R			R	R		R				R	R	R	R			R		R	R	R	R			R			R		R	R	R			R	R	R		R		R		R	R	R	R	R	R	R		R	R	R	R		R			R		R				R	R	R	R	R	R	R	R	R	R	R	R			R		R		R			R		R								R				R	R		R	R		R	R	R	R		R		R		R	R	R	R		R	R	R	R	R	R	R				R		R	R	R	R		R	R			R		R	R		R	R		R	R	R		R	R	R		R		R		R	R		R	R	R		R	R		R	R		R	R								R	R		R								R								R	R	R		R	R	R		R				R	R			R	R	R	R		R	R	R	R	R	R	R	R			R	R			R	R		R	R		R	R		R	R	R	R	R	R	R		R	R	R	R	R		R	R	R	R	R	R	R	R	R	R	R	R	R	R		R	R	R	R	R	R		R		R	R	R			R				R	R				R	R	R	R	R		R	R			R	R		R	R	R			R	R			R	R			R		R			R	R						R		R							R			R			R												R	R	R	R			R	R	R				R	R	R				R				R	R	R			R		R	R				R		R			R	R	R	R			R		R		R	R		R																																																								R													R				R	R				R	R	R	R	R	R		R			R			R				R	R	R	R		R			R	R	R		R	R		R	R		R	R	R		R	R			R	R	R		R		R	R		R		R			R	R		R	R	R	R	R				R			R					R			R		R			R	R		R		R		R	R	R	R		R	R		R	R		R	R	R		R	R		R				R		R	R	R	R	R	R	R		R	R	R	R			R	R	R	R	R	R					R																									R	R		R	R	R	R		R									R	R				R				R		R	R	R	R	R	R		R		R	R	R		R	R	R					R	R	R	R					R	R	R	R		R	R			R																		R		R				R		R	R	R	R					R	R		R	R	R	R			R	R	R				R	R	R		R			R	R		R	R		R	R		R	R	R	R	R	R				R			R	R	R			R	R	R	R	R	R	R		R		R	R	R	R			R	R	R	R	R	R	R		R							R				R			R			R	R	R	R	R	R		R				R	R		R	R	R		R			R	R	R	R		R	R		R	R		R	R		R			R	R	R				R		R		R	R	R			R	R		R	R	R			R		R	R		R			R		R		R	R	R			R			R		R		R		R	R	R	R	R		R		R	R	R	R						R			R	R		R		R	R		R		R	R	R	R	R	R		R		R	R	R				R	R			R				R		R	R		R	R					R	R		R	R	R		R	R			R			R		R	R	R	R	R		R	R	R		R	R	R					R	R			R					R					R				R	R	R	R		R			R				R	R	R	R	R	R	R		R	R	R	R	R	R					R		R				R										R	R	R				R	R	R	R				R																																																																																																																																																																											R		R		R		R				R	R	R		R			R	R	R	R	R					R	R	R		R		R	R	R	R	R	R	R	R		R	R	R		R		R	R	R		R	R		R		R		R	R	R	R		R	R	R			R	R				R	R		R							R			R		R								R	R	R				R												R	R	R	R		R	R	R	R		R	R	R	R	R	R		R	R				R	R	R	R	R		R			R		R	R		R		R		R	R	R	R																																												R																																				R	R	R	R		R	R		R		R			R	R		R			R						R							R	R					R	R					R	R		R	R	R	R		R					R	R	R		R	R			R		R		R	R						R					R	R	R			R	R			R		R	R	R		R		R	R		R	R	R	R	R	R	R		R			R			R					R	R	R	R		R	R		R	R			R	R	R	R		R		R				R				R	R	R					R			R		R	R			R						R	R				R	R	R	R	R	R	R	R	R	R	R	R	R	R	R		R	R	R		R	R		R	R		R		R	R	R	R	R	R			R		R	R	R		R	R	R	R	R	R	R	R	R		R	R	R	R			R	R			R		R	R	R	R	R	R				R	R				R		R									R	R		R	R								R		R	R			R	R	R			R			R		R	R	R	R	R	R			R	R		R	R		R	R		R	R	R	R	R	R	R			R		R		R												R	R	R	R	R	R	R	R	R		R	R		R	R	R	R	R		R				R	R	R	R	R	R	R		R	R	R	R	R	R	R	R	R	R		R		R			R	R		R				R			R	R				R		R	R	R	R	R	R	R		R	R	R	R		R		R	R	R						R	R	R		R			R	R	R	R		R	R	R	R							R		R	R	R		R	R		R	R	R					R			R	R				R		R	R	R		R	R		R			R	R	R	R		R	R		R		R		R													R			R		R	R	R	R	R	R		R	R				R	R		R		R	R				R			R	R											R				R			R				R	R				R							R											R					R	R		R		R	R	R		R	R	R	R	R				R				R	R	R	R	R		R			R						R	R				R	R	R	R	R		R		R	R							R	R	R	R	R		R	R	R							R				R			R			R		R	R		R			R	R	R		R	R					R	R			R					R	R	R		R	R	R	R	R	R		R		R				R	R	R	R	R	R			R			R	R	R	R	R		R	R	R	R	R	R	R		R		R				R			R	R			R		R						R	R					R						R			R		R	R		R	R	R	R	R						R				R	R				R	R	R		R	R	R	R	R	R		R				R	R				R	R	R						R	R	R						R		R						R	R	R				R			R		R				R	R		R	R			R	R	R	R	R		R		R		R				R						R	R	R	R			R						R		R									R					R	R	R					R		R		R		R				R				R			R	R	R		R	R	R				R		R			R	R		R		R				R		R			R	R	R				R	R				R	R						R		R	R	R			R		R	R		R		R	R	R	R				R	R		R			R	R		R				R			R			R	R		R						R	R		R		R		R		R			R							R	R			R	R	R				R	R	R		R	R		R	R		R	R	R	R	R		R	R	R	R			R					R	R		R	R				R	R		R		R	R	R	R		R	R	R	R	R		R	R	R	R	R	R	R	R	R	R	R	R	R	R	R	R	R	R	R	R	R	R	R	R	R	R	R	R	R	R	R	R	R	R	R	R	R	R	R	R	R	R	R	R	R	R	R	R	R	R	R	R	R	R	R		R	R	R		R	R	R	R	R	R		R	R		R																	R	R	R	R	R	R	R	R	R	R	R	R	R		R			R			R		R								R	R	R		R	R	R	R		R	R		R	R	R			R	R		R	R				R							R		R		R			R			R		R			R														R			R	R		R									R					R	R		R					R	R	R		R	R	R	R	R		R	R	R			R		R	R	R		R	R			R	R		R		R			R	R	R	R						R	R			R		R	R					R		R	R		R				R									R				R	R		R		R							R	R		R	R		R																				R		R				R	R	R		R	R	R	R		R				R	R	R	R	R														R																																R	R	R			R							R		R	R	R	R		R	R				R																																												R	R	R	R				R	R				R			R	R			R				R	R	R	R	R			R		R		R											R		R					R	R	R		R			R	R						R	R		R		R	R			R				R				R	R			R		R		R		R				R					R	R	R	R		R	R		R			R									R					R	R		R	R		R	R	R	R	R	R	R			R	R	R		R	R	R	R	R	R		R	R																																							R		R	R	R			R									R			R					R					R		R										R		R				R	R		R			R	R	R								R	R														R		R	R	R	R	R		R		R	R		R			R		R	R					R	R				R	R	R	R		R		R					R	R				R		R		R	R				R					R			R	R		R		R	R		R		R	R	R		R		R		R			R	R	R	R	R	R			R	R	R	R	R	R	R		R	R			R		R		R		R	R	R	R			R	R		R	R	R	R	R	R	R	R		R	R	R			R	R			R		R		R			R		R				R		R			R			R	R		R	R		R	R	R	R	R	R	R	R		R	R	R		R		R								R		R					R		R		R			R				R	R		R		R	R						R	R	R	R	R		R		R							R					R		R		R	R		R		R					R	R						R	R			R		R	R	R	R		R		R		R				R		R	R	R	R	R		R										R		R		R			R					R			R		R		R	R		R	R		R			R				R								R	R		R	R		R	R								R	R	R	R	R	R	R	R				R		R	R	R		R	R		R		R	R					R		R		R	R	R	R	R	R		R	R	R		R	R		R	R		R			R	R									R	R	R	R		R	R	R	R	R		R		R			R	R	R			R	R	R	R	R	R	R	R		R	R		R	R	R	R	R	R	R	R	R	R	R		R	R	R	R		R		R		R	R	R			R									R	R	R		R	R	R			R			R	R	R	R			R	R	R		R		R	R	R	R	R		R	R	R	R	R	R	R										R	R	R	R		R	R	R		R	R	R			R	R	R	R		R			R	R	R	R	R		R		R			R	R		R		R	R	R		R	R	R	R		R	R	R	R	R	R	R	R	R	R	R	R	R	R	R	R	R	R	R	R	R	R	R	R	R		R	R				R	R	R	R	R	R	R	R		R	R		R	R	R	R		R	R	R	R			R	R		R	R	R	R	R	R	R	R	R		R	R	R		R	R		R	R		R	R	R	R	R	R	R	R	R		R	R	R	R	R	R	R	R	R			R	R			R	R	R			R				R	R	R	R	R	R	R		R	R		R	R	R		R							R	R	R	R	R	R		R	R	R		R	R	R	R	R		R		R	R	R	R				R	R		R				R			R	R		R						R	R	R		R	R		R	R								R			R		R	R		R			R		R					R	R	R		R	R	R		R			R	R		R	R		R		R		R		R	R	R	R	R			R		R	R	R	R	R	R		R		R						R		R	R	R				R	R	R	R	R		R	R	R		R	R	R	R				R	R	R	R	R	R	R	R	R	R	R	R	R	R	R		R	R	R	R	R		R	R		R	R	R			R		R						R	R		R	R			R	R	R		R					R	R	R			R						R		R		R	R													R						R	R			R		R		R						R	R	R		R	R						R	R			R		R						R		R			R			R									R	R	R									R	R		R					R	R		R	R							R	R		R	R								R																																																																																																																																																																																																																											R	R																																																																																																				R						R				R	R					R	R		R	R				R			R	R	R	R	R	R	R	R	R		R	R	R	R	R	R		R	R	R	R					R		R					R				R	R	R	R				R				R	R		R	R	R	R	R	R	R								R			R	R		R	R	R	R				R			R	R	R	R			R	R						R	R			R	R		R				R				R	R	R	R		R			R	R		R			R	R	R	R	R	R						R	R	R	R			R	R		R		R	R		R	R				R		R	R		R					R			R	R		R	R					R			R		R	R	R		R		R	R	R	R		R	R	R				R		R										R			R	R				R			R		R	R	R		R			R	R	R				R	R	R	R	R					R	R		R			R								R	R		R	R	R		R	R		R	R	R						R	R			R	R	R	R		R		R	R	R	R					R									R	R			R	R	R						R	R	R		R	R	R		R			R	R	R	R			R		R			R	R							R	R			R			R		R		R	R	R			R				R			R	R																	R	R		R		R				R	R			R							R	R	R		R	R	R	R	R	R	R		R	R					R	R	R		R		R			R	R	R	R						R			R	R	R	R	R			R	R			R		R	R		R				R	R	R				R	R		R	R		R	R	R		R								R		R	R				R		R		R	R							R		R					R	R				R	R		R			R	R		R		R				R		R			R		R	R				R		R		R		R	R	R	R	R	R				R	R	R	R	R	R	R	R	R	R	R	R	R	R	R		R		R	R	R	R	R	R	R	R	R	R			R	R		R	R				R			R			R						R			R																				R	R		R			R	R		R	R				R			R	R	R	R	R			R	R	R	R		R		R	R		R	R		R	R		R		R	R	R				R		R	R	R		R		R				R	R		R						R	R	R		R	R	R															R	R	R	R		R	R	R	R	R	R	R		R	R	R	R										R						R			R										R			R								R	R	R				R	R	R	R	R	R	R	R	R	R	R	R	R	R	R	R	R	R	R				R		R	R	R	R	R	R	R		R	R	R	R	R	R	R	R	R	R	R	R			R	R	R	R	R	R	R	R			R																																																																						R							R		R		R								R		R	R		R	R			R	R	R	R	R		R	R	R	R	R	R	R	R	R		R	R	R			R	R	R	R	R	R	R	R	R	R	R		R	R	R		R		R	R	R		R	R	R	R	R	R	R	R			R	R		R	R	R	R	R	R	R	R		R	R	R	R	R	R			R	R	R	R		R	R	R	R	R					R	R	R	R		R	R			R	R		R	R	R	R		R	R		R						R				R		R							R																			R	R						R							R	R					R	R	R		R	R		R	R				R	R	R		R	R	R				R		R		R	R		R	R			R	R	R	R	R	R		R	R	R		R		R		R			R								R		R			R	R	R													R		R			R	R	R													R			R	R							R	R	R				R			R		R	R	R	R		R	R				R											R		R	R	R			R	R			R	R		R	R			R			R	R	R	R	R			R			R		R	R				R		R						R					R	R				R	R	R	R	R		R	R	R	R	R	R	R		R			R	R	R		R							R	R		R				R	R	R	R	R	R	R	R	R	R		R	R	R	R		R					R				R		R		R	R	R			R	R	R			R		R	R	R				R				R					R		R	R	R	R	R	R	R	R		R		R		R	R	R	R	R	R	R	R	R	R	R	R	R	R			R	R	R	R	R	R		R	R	R	R	R	R	R		R	R	R	R		R	R	R	R	R	R			R	R	R	R	R	R		R		R	R		R	R	R		R	R				R	R	R	R	R		R		R					R	R				R																	R								R				R	R	R		R		R		R	R		R		R		R	R		R		R	R		R			R		R			R			R		R	R		R			R	R		R		R				R	R				R		R		R						R						R	R	R		R							R	R	R				R	R		R				R	R	R			R	R	R		R										R	R	R		R	R		R		R		R	R	R						R		R	R	R			R				R		R	R	R	R		R				R	R	R	R	R		R		R					R				R	R			R	R		R	R	R				R	R			R	R	R	R	R	R	R									R		R		R				R		R					R	R		R		R		R	R	R	R	R	R	R	R	R	R		R	R	R				R		R			R	R	R	R	R	R	R	R	R	R	R	R	R	R	R		R			R			R	R		R	R	R	R	R	R	R		R	R		R	R	R	R	R	R	R	R			R	R	R	R	R	R	R	R	R	R			R	R	R		R	R	R				R	R	R	R		R		R	R	R	R	R	R		R	R	R	R		R	R	R		R	R	R	R	R	R	R	R	R	R	R			R	R	R	R		R	R		R		R			R	R	R		R		R	R					R		R	R	R	R				R	R					R	R		R		R	R	R	R		R	R		R	R	R	R	R	R	R		R	R		R	R		R	R	R	R		R	R		R	R	R		R		R	R		R	R	R		R	R	R	R	R	R	R	R	R	R		R	R	R	R	R	R		R	R	R	R							R	R								R	R			R			R	R	R		R			R		R							R					R									R		R	R		R				R		R	R		R	R	R	R	R	R	R			R		R	R	R	R	R		R	R	R			R	R	R		R	R	R				R		R	R	R						R	R	R		R	R	R	R		R		R	R				R												D						D	D		D	D																			D					R	D		D		D					D				D	D	D	D		D	D			D					D	D				D		D	D			D	D		D	D					D				D	D	D		D		D		D	D							D					D			D	D		D			D	D	D		D			D		D				D	D	D	D			D		D	D	D		D		D	D	D		D			D	D			D	D		D	D	D	D	D			D	D	D		D		D	D		D	D	D		D			D		D			D		D				D	D	D	D				D	D			D	D	D		D					D		D	D	D	D		D	D	D			D	D		D			D	D	D			D	D	D		D	D		D	D	D				D		D		D								D	D	D	D	D	D		D	D	D	D				D	D		D		D		D	D			D	D		D	D			D					D	D					D	D		D			D		D	D	D						D	D	D	D	D			D	D	D		D	D	D	D	D	D	D	D	D		D	D			D	D			D	D		D	D			D	D	D	D					D				D	D		D	D	D		D		D	D	D															D						D	D		D							D			D			D	D						D		D													D			D							D	D			D			D		D	D					D		D			D				D	D	D			D		D							D		D	D	D	D	D	D	D		D	D				D		D	D																D	D	D	D	D	D	D	D		D	D	D	D	D			D				D				D	R	D	D			D		D				D		D	D			D							R				D	D	D			D		D						D		R						D					D					D	D		D		D						D	D			D	D			D		D				D		D		D	D		D			D	D	D		D	D		D		R			R	R				R	R		R	R	R	R		R	R							R				R	R	R									R				R					R							R	R			R	R				R		R		R			R	R		R	R	R				R						R		R	R		R	R			R	R		R			R		R			R	R	R	R	R	R		R		R		R	R	R	R	R	R	R	R	R		R			R		R				R	R	R		R	R		R		R	R																							R					R		R	R	R		R	R		R	R							R	R	R	R		R	R	R	R	R		R	R	R	R	R	R	R	R	R	R	R	R	R	R	R	R		R	R		R		R	R		R		R	R	R					R		R	R		R	R		R		R	R	R	R		R	R			R	R	R	R	R				R		R	R	R	R					R	R		R					R	R	R			R	R	R		R	R	R	R	R	R	R	R	R		R	R	R	R			R	R	R	R		R	R	R	R	R	R	R	R	R		R				R		4869	141	4728	137	0
NIL5-5.1/7.6a	(ISARD * RIL 847-50.B.72.55.33.83.46).65	Ae-Ps5.1 + Ae-Ps7.6		R		R	R	R	R							R		R	R				R	R		R	R		R	R				R	R	R				R	R	R	R		R												R	R			R			R	R	R		R	R	R	R	R		R	R	R	R	R	R	R	R	R	R	R	R	R			R	R	R	R	R		R	R			R		R	R	R	R			R				R	R	R	R	R			R	R		R	R			R									R										R		R	R		R			R		R	R	R	R		R			R						R	R		R	R	R					R		R	R	R									R		R	R	R	R		R		R	R	R	R		R			R		R	R	R	R	R	R	R		R	R	R	R	R					R			R	R	R	R	R	R	R		R	R			R	R			R	R			R				R		R	R	R	R	R	R	R	R	R		R	R	R	R	R		R		R	R	R					R		R	R		R	R	R					R	R		R		R	R	R				R			R		R				R				R	R		R	R	R		R		R	R		R						R	R				R	R		R	R				R	R	R	R	R	R	R		R	R	R	R	R		R		R		R		R	R			R	R		R	R	R		R	R						R	R		R			R	R	R	R	R	R							R					R	R	R		R					R			R			R		R						R								R					R		R	R	R	R		R				R	R			R			R		R	R	R			R	R	R	R			R	R	R						R		R	R						R		R		R	R			R						R		R	R	R				R	R	R		R	R							R										R		R		R		R		R		R	R	R					R	R		R			R	R				R	R	R		R	R		R	R			R	R	R	R	R						R		R	R			R	R			R		R	R	R		R	R	R			R	R	R				R		R	R						R			R		R		R				R	R			R				R		R				R	R	R	R	R	R	R		R			R						R		R	R		R	R	R	R		R	R		R	R			R				R	R	R		R		R		R	R			R	R		R	R	R	R	R	R					R									R					R	R	R					R	R	R		R	R	R		R	R				R	R	R	R	R	R	R	R	R			R	R	R	R	R	R	R				R	R	R		R		R	R		R			R	R	R	R	R		R					R												R		R				R										R	R	R	R	R	R			R		R					R		R	R		R			R	R	R					R							R	R	R	R					R		R	R	R			R	R	R	R	R	R	R	R	R		R	R		R	R	R	R	R		R		R	R	R				R	R	R	R	R	R	R		R		R		R	R	R		R		R	R		R	R	R	R	R			R	R	R	R	R	R	R	R	R																																																																																																																					R			R	R			R	R	R	R	R		R		R	R	R	R	R		R	R	R																																						R		R			R				R	R	R	R	R	R	R	R	R	R		R	R	R	R	R		R		R	R			R		R			R	R	R		R	R	R	R	R	R	R	R	R	R	R	R	R		R		R			R	R	R					R				R									R							R	R	R	R	R											R						R	R	R		R	R	R	R				R	R	R	R					R			R	R	R	R	R			R		R	R				R	R					R		R		R	R						R								R			R		R		R					R		R	R			R	R	R	R	R	R	R	R	R	R	R	R	R	R	R	R	R	R		R			R	R	R	R		R	R		R	R	R	R	R	R			R	R	R	R	R			R	R	R	R		R			R		R		R	R		R		R	R	R	R			R	R	R	R	R			R	R	R	R	R	R	R	R	R	R		R	R	R	R			R		R		R		R	R		R	R	R	R	R	R		R		R	R									R	R	R		R	R	R		R	R	R	R	R	R				R		R			R	R		R	R		R		R	R	R	R		R	R	R	R		R		R	R				R	R	R	R	R	R	R	R	R	R	R		R	R		R		R	R	R	R			R	R	R	R	R	R	R	R			R		R	R	R			R	R	R	R		R	R		R	R	R	R	R	R	R	R	R	R	R	R		R	R			R	R	R	R	R	R	R	R	R	R	R	R	R	R	R	R	R	R	R		R	R		R	R	R	R			R		R	R	R	R		R	R	R	R		R		R			R	R		R	R	R		R	R		R	R	R	R	R		R	R		R				R	R				R	R			R			R			R		R		R					R	R				R	R	R		R		R								R		R					R			R		R	R	R											R			R	R		R	R	R	R	R	R														R				R		R		R	R	R	R	R	R	R	R	R	R	R			R	R		R	R	R	R	R																																																	R																																																			R																																																																																																																										R																																																																																																																				R																																																																																																R	R	R		R	R	R	R	R		R	R	R		R	R	R		R	R		R	R	R	R	R	R		R	R		R	R	R	R	R	R		R		R		R	R	R	R	R	R	R	R	R	R	R	R			R	R	R			R		R	R	R		R	R	R		R	R	R		R		R		R	R	R	R			R		R	R	R	R	R	R		R	R	R		R	R			R		R	R	R		R	R	R	R	R				R				R	R	R	R		R		R	R	R									R	R			R		R					R	R	R	R	R	R			R		R	R	R			R	R	R	R	R	R	R	R	R	R	R	R	R	R	R	R	R	R	R	R	R	R	R	R	R	R		R	R	R	R	R	R	R	R	R	R	R	R	R	R	R	R		R		R			R						R		R	R	R	R	R			R		R	R	R	R	R		R	R	R	R	R		R	R	R	R	R		R	R	R	R	R	R	R	R	R	R	R	R	R	R	R	R			R			R	R	R	R	R	R	R			R	R	R	R	R	R	R	R	R	R	R	R	R	R	R				R	R	R				R		R	R	R		R		R	R	R	R	R	R	R	R	R	R	R	R	R					R						R			R	R	R		R	R	R						R	R	R			R	R	R	R	R	R		R	R			R		R	R		R	R	R		R	R		R	R		R	R		R	R	R			R		R	R				R	R	R		R	R	R			R	R	R	R	R	R	R	R	R	R	R	R	R	R	R	R	R	R	R	R	R	R	R	R	R	R		R	R	R	R	R	R	R	R	R	R	R	R	R	R	R	R	R	R	R	R	R	R	R	R	R	R		R	R	R	R				R	R			R		R		R	R	R	R	R	R	R	R		R	R	R					R	R				R	R	R	R	R	R	R	R	R	R	R		R	R	R		R	R	R	R	R	R		R	R		R	R																																																R	R	R	R	R	R				R		R	R	R		R	R	R	R			R	R		R						R	R		R		R		R				R		R					R	R	R		R			R	R			R	R	R			R				R		R						R		R	R					R		R	R		R		R	R	R	R	R	R	R	R		R	R		R	R		R		R	R					R	R	R																																																	R	R									R	R	R	R	R	R		R				R		R	R	R	R	R	R		R		R	R	R	R	R	R	R	R		R	R		R	R	R	R	R	R	R	R	R	R	R		R	R	R	R	R			R	R		R				R	R	R	R			R		R	R	R	R			R			R		R	R	R			R	R	R		R		R		R	R	R	R	R	R	R		R	R	R	R		R			R		R				R	R	R	R	R	R	R	R	R	R	R	R			R		R		R			R		R								R				R	R		R	R		R	R	R	R		R		R		R	R	R	R		R	R	R	R	R	R	R				R		R	R	R	R		R	R			R		R	R		R	R		R	R	R		R	R	R		R		R		R	R		R	R	R		R	R		R	R		R	R								R	R		R								R								R	R	R		R	R	R		R				R	R			R	R	R	R		R	R	R	R	R	R	R	R			R	R			R	R		R	R		R	R		R	R	R	R	R	R	R		R	R	R	R	R		R	R	R	R	R	R	R	R	R	R	R	R	R	R		R	R	R	R	R	R		R		R	R	R			R				R	R				R	R	R	R	R		R	R			R	R		R	R	R			R	R			R	R			R		R			R	R						R		R							R			R			R												R	R	R	R			R	R	R				R	R	R				R				R	R	R			R		R	R				R		R			R	R	R	R			R		R		R	R		R																																																								R													R				R	R				R	R	R	R	R	R		R			R			R				R	R	R	R		R			R	R	R		R	R		R	R		R	R	R		R	R			R	R	R		R		R	R		R		R			R	R		R	R	R	R	R				R			R					R			R		R			R	R		R		R		R	R	R	R		R	R		R	R		R	R	R		R	R		R				R		R	R	R	R	R	R	R		R	R	R	R			R	R	R	R	R	R					R																									R	R		R	R	R	R		R									R	R				R				R		R	R	R	R	R	R		R		R	R	R		R	R	R					R	R	R	R					R	R	R	R		R	R			R																		R		R				R		R	R	R	R					R	R		R	R	R	R			R	R	R				R	R	R		R			R	R		R	R		R	R		R	R	R	R	R	R				R			R	R	R			R	R	R	R	R	R	R		R		R	R	R	R			R	R	R	R	R	R	R		R							R				R			R			R	R	R	R	R	R		R				R	R		R	R	R		R			R	R	R	R		R	R		R	R		R	R		R			R	R	R				R		R		R	R	R			R	R		R	R	R			R		R	R		R			R		R		R	R	R			R			R		R		R		R	R	R	R	R		R		R	R	R	R						R			R	R		R		R	R		R		R	R	R	R	R	R		R		R	R	R				R	R			R				R		R	R		R	R					R	R		R	R	R		R	R			R			R		R	R	R	R	R		R	R	R		R	R	R					R	R			R					R					R				R	R	R	R		R			R				R	R	R	R	R	R	R		R	R	R	R	R	R					R		R				R										R	R	R				R	R	R	R				R																																																																																																																																																																											R		R		R		R				R	R	R		R			R	R	R	R	R					R	R	R		R		R	R	R	R	R	R	R	R		R	R	R		R		R	R	R		R	R		R		R		R	R	R	R		R	R	R			R	R				R	R		R							R			R		R								R	R	R				R												R	R	R	R		R	R	R	R		R	R	R	R	R	R		R	R				R	R	R	R			R			R		R	R		R		R		R	R	R	R																																												R																																				R	R	R	R		R	R		R		R			R	R		R			R						R							R	R					R	R					R	R		R	R	R	R		R					R	R	R		R	R			R		R		R	R						R					R	R	R			R	R			R		R	R	R		R		R	R		R	R	R	R	R	R	R		R			R			R					R	R	R	R		R	R		R	R			R	R	R	R		R		R				R				R	R	R					R			R		R	R			R						R	R				R	R	R	R	R	R	R	R	R	R	R	R	R	R	R		R	R	R		R	R		R	R		R		R	R	R	R	R	R			R		R	R	R		R	R	R	R	R	R	R	R	R		R	R	R	R			R	R			R		R	R	R	R	R	R				R	R				R		R									R	R		R	R								R		R	R			R	R	R			R			R		R	R	R	R	R	R			R	R		R	R		R	R		R	R	R	R	R	R	R			R		R		R												R	R	R	R	R	R	R	R	R		R	R		R	R	R	R	R		R				R	R	R	R	R	R	R		R	R	R	R	R	R	R	R	R	R		R		R			R	R		R				R			R	R				R		R	R	R	R	R	R	R		R	R	R	R		R		R	R	R						R	R	R		R			R	R	R	R		R	R	R	R							R		R	R	R		R	R		R	R	R					R			R	R				R		R	R	R		R	R		R			R	R	R	R		R	R		R		R		R													R			R		R	R	R	R	R	R		R	R				R	R		R		R	R				R			R	R											R				R			R				R	R				R							R											R					R	R		R		R	R	R		R	R	R	R	R				R				R	R	R	R	R		R			R						R	R				R	R	R	R	R		R		R	R							R	R	R	R	R		R	R	R							R				R			R			R		R	R		R			R	R	R		R	R					R	R			R					R	R	R		R	R	R	R	R	R		R		R				R	R	R	R	R	R			R			R	R	R	R	R		R	R	R	R	R	R	R		R		R				R			R	R			R		R						R	R					R						R			R		R	R		R	R	R	R	R						R				R	R				R	R	R		R	R	R	R	R	R		R				R	R				R	R	R						R	R	R						R		R						R	R	R				R			R		R				R	R		R	R			R	R	R	R	R		R		R		R				R						R	R	R	R			R						R		R									R					R	R	R					R		R		R		R				R				R			R	R	R		R	R	R				R		R			R	R		R		R				R		R			R	R	R				R	R				R	R						R		R	R	R			R		R	R		R		R	R	R	R				R	R		R			R	R		R				R			R			R	R		R						R	R		R		R		R		R		R	R							R	R			R	R	R				R	R	R		R	R		R	R		R	R	R	R	R		R	R	R	R			R					R	R		R	R				R	R		R		R	R	R	R		R	R	R	R	R		R	R	R	R	R	R	R	R	R	R	R	R	R	R	R	R	R	R	R	R	R	R	R	R	R	R	R	R	R	R	R	R	R	R	R	R	R	R	R	R	R	R	R	R	R	R	R	R	R	R	R	R	R	R	R		R	R	R		R	R	R	R	R	R		R	R		R																	R	R	R	R	R	R	R	R	R	R	R	R	R		R			R			R		R								R	R	R		R	R	R	R		R	R		R	R	R			R	R		R	R				R							R		R		R			R			R		R			R														R			R	R		R									R					R	R		R					R	R	R		R	R	R	R	R		R	R	R			R		R	R	R		R	R			R	R		R		R			R	R	R	R						R	R			R		R	R					R		R	R		R				R									R				R	R		R		R							R	R		R	R		R																				R		R				R	R	R		R	R	R	R		R				R	R	R	R	R														R																																R	R	R			R							R		R	R	R	R		R	R				R																																												R	R	R	R				R	R				R			R	R			R				R	R	R	R	R			R		R		R											R		R					R	R	R		R			R	R						R	R		R		R	R			R				R				R	R			R		R		R		R				R					R	R	R	R		R	R		R			R									R					R	R		R	R		R	R	R	R	R	R	R			R	R	R		R	R	R	R	R	R		R	R																																							R		R	R	R			R									R			R					R					R		R										R		R				R	R		R			R	R	R								R	D														D		D	D	D	D	D		D		D	D		D			D		D	D					D	D				D	D	D	D		D		D					D	D				D	D	D		D	D				D					D			D	D		D	D	D	D		D		D	D	D		D		D		D			D	D	D	D	D	D			D	D	D	D	D	D	D		D	D			D		D		D		D	D	D	D			D	D		D	D	D	D	D	D	D	D		D	D	D			D	D			D		D		D			D		D				D		D			D			D	D		D	D		D	D	D	D	D	D	D	D		D	D	D		D		D								D		D					D	D	D		D			D				D	D		D		D	D						D	D	D	D	D		D		D							R					R		R		R	R		R		R					R	R						R	R			R		R	R	R	R		R		R		R				R		R	R	R	R	R		R										R		R		R			R					R			R		R		R	R		R	R		R			R				R								R	R		R	R		R	R								R	R	R	R	R	R	R	R				R		R	R	R		R	R		R		R	R					R		R		R	R	R	R	R	R		R	R	R		R	R		R	R		R			R	R									R	R	R	R		R	R	R	R	R		R		R			R	R	R			R	R	R	R	R	R	R	R		R	R		R	R	R	R	R	R	R	R	R	R	R		R	R	R	R		R		R		R	R	R			R									R	R	R		R	R	R			R			R	R	R	R			R	R	R		R		R	R	R	R	R		R	R	R	R	R	R	R										R	R	R	R		R	R	R		R	R	R			R	R	R	R		R			R	R	R	R	R		R		R			R	R		R		R	R	R		R	R	R	R		R	R	R	R	R	R	R	R	R	R	R	R	R	R	R	R	R	R	R	R	R	R	R	R	R		R	R				R	R	R	R	R	R	R	R		R	R		R	R	R	R		R	R	R	R			R	R		R	R	R	R	R	R	R	R	R		R	R	R		R	R		R	R		R	R	R	R	R	R	R	R	R		R	R	R	R	R	R	R	R	R			R	R			R	R	R			R				R	R	R	R	R	R	R		R	R		R	R	R		R							R	R	R	R	R	R		R	R	R		R	R	R	R	R		R		R	R	R	R				R	R		R				R			R	R		R						R	R	R		R	R		R	R								R			R		R	R		R			R		R					R	R	R		R	R	R		R			R	R		R	R		R		R		R		R	R	R	R	R			R		R	R	R	R	R	R		R		R						R		R	R	R				R	R	R	R	R		R	R	R		R	R	R	R				R	R	R	R	R	R	R	R	R	R	R	R	R	R	R		R	R	R	R	R		R	R		R	R	R			R		R						R	R		R	R			R	R	R		R					R	R	R			R						R		R		R	R													R						R	R			R		R		R						R	R	R		R	R						R	R			R		R						R		R			R			R									R	R	R									R	R		R					R	R		R	R							R	R		R	R								R																																																																																																																																																																																																																											R	R																																																																																																				R						R				R	R					R	R		R	R				R			R	R	R	R	R	R	R	R	R		R	R	R	R	R	R		R	R	R	R					R		R					R				R	R	R	R				R				R	R		R	R	R	R	R	R	R								R			R	R		R	R	R	R				R			R	R	R	R			R	R						R	R			R	R		R				R				R	R	R	R		R			R	R		R			R	R	R	R	R	R						R	R	R	R			R	R		R		R	R		R	R				R		R	R		R					R			R	R		R	R					R			R		R	R	R		R		R	R	R	R		R	R	R				R		R										R			R	R				R			R		R	R	R		R			R	R	R				R	R	R	R	R					R	R		R			R								R	R		R	R	R		R	R		R	R	R						R	R			R	R	R	R		R		R	R	R	R					R									R	R			R	R	R						R	R	R		R	R	R		R			R	R	R	R			R		R			R	R							R	R			R			R		R		R	R	R			R				R			R	R																	R	R		R		R				R	R			R							R	R	R		R	R	R	R	R	R	R		R	R					R	R	R		R		R			R	R	R	R						R			R	R	R	R	R			R	R			R		R	R		R				R	R	R				R	R		R	R		R	R	R		R								R		R	R				R		R		R	R							R		R					R	R				R	R		R			R	R		R		R				R		R			R		R	R				R		R		R		R	R	R	R	R	R				R	R	R	R	R	R	R	R	R	R	R	R	R	R	R		R		R	R	R	R	R	R	R	R	R	R			R	R		R	R				R			R			R						R			R																				R	R		R			R	R		R	R				R			R	R	R	R	R			R	R	R	R		R		R	R		R	R		R	R		R		R	R	R				R		R	R	R		R		R				R	R		R						R	R	R		R	R	R															R	R	R	R		R	R	R	R	R	R	R		R	R	R	R										R						R			R										R			R								R	R	R				R	R	R	R	R	R	R	R	R	R	R	R	R	R	R	R	R	R	R				R		R	R	R	R	R	R	R		R	R	R	R	R	R	R	R	R	R	R	R			R	R	R	R	R	R	R	R			R																																																																						R							R		R		R								R		R	R		R	R			R	R	R	R	R		R	R	R	R	R	R	R	R	R		R	R	R			R	R	R	R	R	R	R	R	R	R	R		R	R	R		R		R	R	R		R	R	R	R	R	R	R	R			R	R		R	R	R	R	R	R	R	R		R	R	R	R	R	R			R	R	R	R		R	R	R	R	R					R	R	R	R		R	R			R	R		R	R	R	R		R	R		R						R				R		R							R																			R	R						R							R	R					R	R	R		R	R		R	R				R	R	R		R	R	R				R		R		R	R		R	R			R	R	R	R	R	R		R	R	R		R		R		R			R								R		R			R	R	R													R		R			R	R	R													R			R	R							R	R	R				R			R		R	R	R	R		R	R				R											R		R	R	R			R	R			R	R		R	R			R			R	R	R	R	R			R			R		R	R				R		R						R					R	R				R	R	R	R	R		R	R	R	R	R	R	R		R			R	R	R		R							R	R		R				R	R	R	R	R	R	R	R	R	R		R	R	R	R		R					R				R		R		R	R	R			R	R	R			R		R	R	R				R				R					R		R	R	R	R	R	R	R	R		R		R		R	R	R	R	R	R	R	R	R	R	R	R	R	R			R	R	R	R	R	R		R	R	R	R	R	R	R		R	R	R	R		R	R	R	R	R	R			R	R	R	R	R	R		R		R	R		R	R	R		R	R				R	R	R	R	R		R		R					R	R				R																	R								R				R	R	R		R		R		R	R		R		R		R	R		R		R	R		R			R		R			R			R		R	R		R			R	R		R		R				R	R				R		R		R						R						R	R	R		R							R	R	R				R	R		R				R	R	R			R	R	R		R										R	R	R		R	R		R		R		R	R	R						R		R	R	R			R				R		R	R	R	R		R				R	R	R	R	R		R		R					R				R	R			R	R		R	R	R				R	R			R	R	R	R	R	R	R									R		R		R				R		R					R	R		R		R		R	R	R	R	R	R	R	R	R	R		R	R	R				R		R			R	R	R	R	R	R	R	R	R	R	R	R	R	R	R		R			R			R	R		R	R	R	R	R	R	R		R	R		R	R	R	R	R	R	R	R			R	R	R	R	R	R	R	R	R	R			R	R	R		R	R	R				R	R	R	R		R		R	R	R	R	R	R		R	R	R	R		R	R	R		R	R	R	R	R	R	R	R	R	R	R			R	R	R	R		R	R		R		R			R	R	R		R		R	R					R		R	R	R	R				R	R					R	R		R		R	R	R	R		R	R		R	R	R	R	R	R	R		R	R		R	R		R	R	R	R		R	R		R	R	R		R		R	R		R	R	R		R	R	R	R	R	R	R	R	R	R		R	R	R	R	R	R		R	R	R	R							R	R								R	R			R			R	R	R		R			R		R							R					R									R		R	R		R				R		R	R		R	R	R	R	R	R	R			R		R	R	R	R	R		R	R	R			R	R	R		R	R	R				R		R	R	R						R	R	R		R	R	R	R		R		R	R				R												D						D	D		D	D																			D					R	D		D		D					D				D	D	D	D		D	D			D					D	D				D		D	D			D	D		D	D					D				D	D	D		D		D		D	D							D					D			D	D		D			D	D	D		D			D		D				D	D	D	D			D		D	D	D		D		D	D	D		D			D	D			D	D		D	D	D	D	D			D	D	D		D		D	D		D	D	D		D			D		D			D		D				D	D	D	D				D	D			D	D	D		D					D		D	D	D	D		D	D	D			D	D		D			D	D	D			D	D	D		D	D		D	D	D				D		D		D								D	D	D	D	D	D		D	D	D	D				D	D		D		D		D	D			D	D		D	D			D					D	D					D	D		D			D		D	D	D						D	D	D	D	D			D	D	D		D	D	D	D	D	D	D	D	D		D	D			D	D			D	D		D	D			D	D	D	D					D				D	D		D	D	D		D		D	D	D															D						D	D		D							D			D			D	D						D		D													D			D							D	D			D			D		D	D					D		D			D				D	D	D			D		D							D		D	D	D	D	D	D	D		D	D				D		D	D																D	D	D	D	D	D	D	D		D	D	D	D	D			D				D				D	R	D	D			D		D				D		D	D			D							R				D	D	D			D		D						D		R						D					D					D	D		D		D						D	D			D	D			D		D				D		D		D	D		D			D	D	D		D	D		D		R			R	R				R	R		R	R	R	R		R	R							R				R	R	R									R				R					R							R	R			R	R				R		R		R			R	R		R	R	R				R						R		R	R		R	R			R	R		R			R		R			R	R	R	R	R	R		R		R		R	R	R	R	R	R	R	R	R		R			R		R				R	R	R		R	R		R		R	R																							R					R		R	R	R		R	R		R	R							R	R	R	R		R	R	R	R	R		R	R	R	R	R	R	R	R	R	R	R	R	R	R	R	R		R	R		R		R	R		R		R	R	R					R		R	R		R	R		R		R	R	R	R		R	R			R	R	R	R	R				R		R	R	R	R					R	R		R					R	R	R			R	R	R		R	R	R	R	R	R	R	R	R		R	R	R	R			R	R	R	R		R	R	R	R	R	R	R	R	R		R				R		4871	241	4630	162	0
NIL5-5.1/7.6b	(ISARD * RIL 847-50.B.72.55.33.83.46).104	Ae-Ps5.1 + Ae-Ps7.6		R		R	R	R	R							R		R	R				R	R		R	R		R	R				R	R	R				R	R	R	R		R												R	R			R			R	R	R		R		R	R	R		R	R	R	R	R	R	R	R		R	R	R	R			R	R	R	R	R		R	R			R		R	R	R	R			R				R	R	R	R	R			R	R		R	R			R									R										R		R	R		R			R		R	R	R	R		R			R						R	R		R	R	R					R		R	R	R									R		R	R	R	R		R		R	R	R	R		R			R		R	R	R	R	R	R	R		R	R	R	R	R					R			R	R	R	R	R	R	R		R	R			R	R			R	R			R				R		R	R	R	R	R	R	R	R	R		R	R	R	R	R		R		R	R	R					R		R	R		R	R	R					R	R		R		R	R	R				R			R		R				R				R	R		R	R	R		R		R	R		R						R	R				R	R		R	R				R	R	R	R	R	R	R		R	R	R	R	R		R		R		R		R	R			R	R		R	R	R		R	R						R	R		R			R	R	R	R	R	R												R	R	R		R					R			R			R		R						R								R					R		R	R	R	R		R				R	R			R			R		R	R	R			R	R	R	R			R	R	R						R		R	R						R		R		R	R			R						R		R	R	R				R	R	R		R	R							R										R		R		R		R		R		R	R	R					R	R		R			R	R				R	R	R		R	R		R	R			R	R	R	R	R						R		R	R			R	R			R		R	R	R		R	R	R			R	R	R				R		R	R									R		R		R				R	R			R				R		R				R	R	R	R	R	R	R					R						R		R	R		R	R	R	R		R	R		R	R			R				R	R	R		R		R		R	R			R	R		R	R	R	R	R	R					R									R					R	R	R					R	R	R		R	R	R		R	R				R	R	R	R	R	R	R	R	R			R		R	R	R	R	R				R	R	R		R		R	R		R				R	R	R	R		R					R														R				R										R	R	R	R	R	R			R		R					R		R	R		R			R	R	R					R							R	R	R	R					R		R		R			R	R	R	R	R	R	R	R	R		R	R		R	R	R	R	R		R		R	R	R				R	R	R	R	R	R	R		R		R		R	R	R		R		R	R		R	R	R	R	R			R	R	R	R	R	R	R	R	R																																																																																																																					R			R	R			R	R	R	R	R		R		R	R	R	R	R		R	R	R																																						R		R			R				R	R	R	R	R	R	R	R	R	R		R	R	R	R	R		R		R	R			R		R			R	R	R		R	R	R	R	R	R	R	R	R	R	R	R	R	R	R		R			R	R						R				R									R							R	R	R	R	R											R						R	R	R		R	R	R	R				R	R	R	R					R			R	R	R	R	R			R		R	R				R	R					R		R		R	R						R								R			R		R		R					R		R	R			R	R	R	R	R	R	R	R	R	R	R	R	R	R	R	R	R	R		R			R	R	R	R		R	R		R	R	R	R	R	R			R	R	R	R	R			R		R	R		R			R		R			R		R		R	R	R	R			R	R	R	R	R			R	R	R	R	R	R	R	R	R	R		R	R	R	R			R		R		R		R	R		R	R	R	R	R	R		R		R	R									R	R	R		R	R	R		R	R	R	R	R	R				R		R			R	R		R	R		R		R	R	R	R		R	R	R	R		R		R	R				R	R	R	R	R	R	R	R	R	R	R		R	R		R		R	R	R	R			R	R	R	R	R	R	R	R			R		R	R	R				R	R	R		R	R		R	R	R	R	R	R	R	R	R	R	R			R	R			R	R	R	R	R	R	R	R	R	R	R	R	R	R	R	R	R	R	R		R	R		R	R	R	R			R		R	R	R	R		R	R	R	R		R		R			R	R		R	R	R		R	R		R	R	R	R	R		R	R						R	R				R	R			R			R			R		R		R					R	R				R	R	R		R		R								R		R					R			R		R	R	R											R			R	R		R	R	R	R	R	R														R				R		R		R	R	R	R	R	R	R	R	R	R	R			R	R		R	R	R	R	R																																																	R																																																			R																																																																																																																										R																																																																																																																				R																																																																																																R	R	R		R	R	R	R	R			R	R		R	R	R		R	R			R	R	R	R	R		R	R		R	R	R	R	R	R		R		R		R	R	R	R	R	R		R	R	R	R	R			R	R	R			R		R	R	R		R	R	R		R	R	R		R		R		R	R	R	R			R		R	R	R	R	R			R	R	R		R	R			R		R	R	R		R	R	R	R	R				R				R	R	R	R		R		R	R	R									R	R			R		R					R	R	R	R	R	R			R		R	R	R			R	R	R	R	R	R	R	R	R	R	R	R	R	R	R	R	R	R		R	R	R	R	R	R	R		R	R	R		R	R	R	R	R	R	R	R	R	R	R	R		R		R			R						R		R	R	R	R	R			R		R	R	R	R	R		R	R	R	R	R		R	R	R	R	R		R	R	R	R	R	R	R	R	R	R	R	R	R	R	R	R			R			R	R	R	R	R	R	R			R	R	R	R	R	R	R	R	R		R	R	R	R	R				R	R					R		R	R	R		R		R	R	R	R	R	R	R	R	R	R	R	R	R					R						R			R	R	R		R	R	R						R	R	R			R	R	R	R	R	R		R	R			R		R	R		R	R	R		R	R		R	R		R	R		R	R	R			R		R	R				R	R	R		R	R	R				R	R	R	R	R	R	R	R	R	R	R	R	R	R	R	R	R	R	R	R	R	R	R	R	R		R	R	R	R	R	R		R	R	R	R	R	R	R	R	R	R	R	R	R	R	R	R	R	R	R		R	R	R	R				R	R			R		R		R	R	R	R	R	R	R	R		R	R	R					R	R				R	R	R	R	R	R	R	R	R	R	R		R	R	R		R	R	R	R	R	R		R	R		R	R																																																R	R	R	R	R	R				R		R	R	R		R	R	R	R			R	R		R						R	R		R		R		R				R		R					R	R	R		R			R	R			R	R	R			R				R		R						R		R	R					R		R	R		R		R	R	R	R	R	R	R	R		R	R		R	R		R		R	R					R	R	R																																																	R	R									R	R	R	R	R	R		R				R		R	R	R	R	R	R		R		R		R	R	R	R	R	R		R	R		R	R	R	R	R	R	R	R	R	R	R		R	R	R	R	R			R	R		R				R	R	R	R			R			R	R	R			R			R		R	R	R			R	R	R		R		R		R	R	R	R	R	R	R		R	R	R	R		R			R		R				R	R	R	R	R	R	R	R	R	R	R	R			R		R		R			R		R								R				R	R		R	R		R	R	R	R		R		R		R	R	R	R		R	R	R	R	R	R	R				R		R	R	R	R		R	R			R		R	R		R	R		R	R	R		R	R	R		R		R		R	R			R	R		R	R		R	R		R	R								R	R		R								R								R	R	R		R	R	R		R				R	R			R	R	R	R		R	R	R	R	R	R	R	R			R	R			R	R		R	R		R	R		R	R	R	R	R	R	R		R	R	R	R	R		R	R	R	R	R	R	R	R	R	R	R	R	R	R		R	R	R	R	R	R		R		R	R	R			R				R	R				R	R	R	R	R		R	R			R	R		R	R	R			R	R			R	R			R		R			R	R						R		R							R			R			R												R	R	R	R			R	R	R				R	R	R				R				R	R	R			R		R	R				R		R			R	R	R	R			R		R		R	R		R																																																								R													R				R	R				R	R	R	R	R	R		R			R			R				R	R	R	R		R			R	R	R		R	R		R	R		R	R	R		R	R			R	R	R		R		R	R		R		R			R	R		R	R	R	R	R				R			R					R			R		R			R	R		R		R		R	R	R	R		R	R		R	R			R	R		R	R		R				R		R	R	R	R	R	R	R		R	R	R	R			R	R	R	R	R	R					R																									R	R		R	R	R	R		R									R	R				R				R		R	R	R	R	R	R		R			R	R		R	R	R					R	R	R	R					R	R	R	R		R	R			R																		R		R				R		R	R	R	R					R	R		R	R	R	R			R	R	R				R	R	R		R			R	R		R	R		R	R		R	R	R	R	R	R				R			R	R	R			R	R	R	R	R	R	R		R		R	R	R	R			R	R	R	R	R	R	R		R							R				R			R			R	R	R	R	R	R		R				R	R		R	R	R		R			R	R	R	R		R	R		R	R		R	R		R			R	R	R				R		R		R	R	R			R	R		R	R	R			R		R	R		R			R		R		R	R	R			R			R		R		R		R	R	R	R	R		R		R	R	R	R						R			R	R		R		R	R		R		R	R	R	R	R	R		R		R	R	R				R	R			R				R		R	R		R	R					R	R		R	R	R		R	R			R			R		R	R	R	R	R		R	R	R		R	R	R					R	R								R					R				R	R	R	R		R			R				R	R	R	R	R	R	R		R	R	R	R	R	R					R		R				R										R	R	R				R	R	R	R				R																																																																																																																																																																											R		R		R		R				R	R			R			R	R	R	R	R					R	R	R		R		R	R	R	R	R	R	R	R		R	R	R		R		R	R	R		R	R		R		R		R	R	R	R		R	R	R			R	R				R	R		R							R			R		R								R	R	R				R												R	R	R	R		R	R	R	R		R	R	R	R	R	R		R	R				R	R	R	R	R		R			R		R	R		R		R		R	R	R	R																																												R																																				R	R	R	R		R	R		R		R			R	R					R						R							R	R					R	R					R	R		R	R	R	R		R					R	R	R		R	R			R		R		R	R						R					R	R	R			R	R			R		R	R	R		R		R	R		R	R	R	R	R	R	R		R			R			R					R	R	R	R		R	R		R	R			R	R	R	R		R		R				R				R	R	R					R			R		R	R			R						R	R				R	R	R	R	R	R	R	R	R	R	R	R	R	R	R		R	R	R		R	R		R	R		R		R	R	R	R	R	R			R		R		R		R	R	R	R	R	R	R	R	R		R	R	R	R			R	R			R		R	R	R	R	R	R				R	R				R		R									R	R		R	R								R		R	R			R	R	R			R			R		R	R	R	R	R	R			R	R		R	R		R	R		R	R	R	R	R	R	R			R				R												R	R	R	R	R	R	R	R	R		R	R		R	R	R	R	R		R				R	R	R	R	R	R	R		R	R	R	R	R	R	R	R	R	R		R		R			R	R		R				R			R	R				R		R	R	R	R	R	R	R		R	R	R	R		R		R	R	R						R	R	R		R			R	R	R	R		R	R	R	R							R		R	R	R		R	R		R	R	R					R			R	R				R		R	R	R		R	R		R			R	R	R	R		R	R		R		R		R													R			R		R	R	R	R	R	R		R	R				R	R		R		R	R				R			R	R											R				R			R				R	R				R							R											R					R	R		R		R	R	R		R	R	R	R	R				R				R	R	R	R	R		R			R						R	R				R	R	R	R	R		R		R	R							R	R	R	R	R		R	R	R							R				R			R			R		R	R		R			R	R	R		R	R					R	R			R					R	R	R		R	R	R	R	R			R		R				R	R	R	R	R	R			R			R	R	R	R	R		R	R	R	R	R	R	R		R		R				R			R	R			R		R							R					R						R			R		R	R		R	R	R	R	R						R				R	R				R	R	R		R	R	R	R	R	R		R				R	R				R	R	R						R	R	R						R								R	R	R				R			R		R				R	R		R	R			R	R	R	R	R		R		R		R				R						R	R	R	R			R						R		R									R					R	R	R					R		R				R				R				R			R	R			R		R				R		R			R	R		R		R				R		R			R	R	R				R	R				R	R						R		R	R	R			R		R	R		R		R	R	R	R				R	R		R			R	R		R				R			R			R	R		R						R	R		R		R		R		R		R	R							R	R			R	R	R				R	R	R		R	R		R	R		R	R	R	R	R		R	R	R	R			R					R	R		R	R				R	R		R		R	R	R			R	R	R	R	R		R	R	R	R	R	R	R	R	R	R	R	R	R	R	R	R	R	R	R	R	R	R	R	R	R	R	R	R	R	R	R	R	R	R	R	R	R	R	R	R	R	R	R	R	R	R	R	R	R	R	R	R	R	R	R		R	R	R		R	R	R	R	R	R		R	R		R																	R	R	R	R	R	R	R	R	R	R	R	R	R		R			R			R		R								R	R	R		R	R	R	R		R	R		R	R	R			R	R		R	R				R							R		R		R			R			R		R			R														R			R	R		R									R					R	R		R					R	R	R		R	R	R	R	R		R	R	R			R		R	R	R		R	R			R	R		R		R			R	R	R	R						R	R			R		R	R					R		R	R		R				R									R				R	R		R		R							R	R		R	R		R																				R		R				R	R	R		R	R	R	R		R				R	R	R	R	R														R																																R	R	R			R							R		R	R	R	R		R	R				R																																												R	R	R	R				R	R				R			R	R			R				R	R	R	R	R			R		R		R											R		R					R	R	R		R			R	R						R	R		R		R	R			R				R				R	R			R		R		R		R				R					R	R	R	R		R			R			R									R					R	R		R	R		R	R	R	R	R	R	R			R	R	R		R	R	R	R	R	R		R	R																																							R		R	R	R			R									R			R					R					R		R										R		R				R	R		R			R	R	R								R	D														D		D	D	D	D	D		D		D	D		D			D		D	D					D	D				D	D	D	D		D		D						D				D	D	D		D	D				D					D			D	D		D	D	D	D		D		D	D	D		D		D		D			D	D	D	D	D	D			D	D	D	D	D	D	D		D	D			D		D		D		D	D	D	D			D	D		D	D	D	D	D	D	D	D		D	D	D			D	D			D		D		D			D		D						D			D			D	D		D	D		D	D	D	D	D	D	D	D		D	D	D		D		D								D		D					D	D	D		D			D				D	D		D		D	D						D	D	D	D	D		D		D							R					R		R		R	R		R		R					R	R						R	R			R		R			R		R		R		R				R		R		R	R	R		R										R		R		R			R					R			R		R		R	R		R	R		R			R				R								R	R		R	R		R	R								R	R	R	R	R	R	R	R				R		R	R	R		R	R		R		R	R					R		R		R	R	R	R	R	R		R	R	R		R	R		R	R		R			R	R									R	R	R	R		R	R	R	R	R		R					R	R	R			R	R	R	R	R	R	R	R		R	R		R	R	R	R	R	R	R	R	R	R	R		R	R	R	R		R		R		R	R	R			R									R		R		R	R	R			R			R	R	R	R			R	R	R		R		R	R	R	R	R		R	R	R	R	R	R	R										R	R	R	R		R	R	R		R	R	R			R	R	R	R		R			R	R	R	R	R		R		R			R	R		R		R	R	R		R	R	R	R		R	R	R	R	R	R	R	R	R	R	R	R	R	R	R	R	R	R	R	R	R	R	R	R	R		R	R				R	R	R	R	R	R	R	R		R	R		R	R	R	R		R	R	R	R			R	R		R	R	R	R	R	R	R	R			R	R	R		R	R		R	R		R	R	R	R		R	R	R	R		R	R	R	R	R	R	R	R	R			R	R			R	R	R			R				R	R	R	R	R	R	R		R	R		R	R	R		R							R	R	R	R	R	R		R	R	R		R	R	R	R	R		R		R	R	R	R				R	R		R				R			R			R						R	R	R		R	R		R	R								R			R		R	R		R			R		R					R	R	R		R	R	R					R	R		R	R		R		R		R		R	R	R	R	R			R		R	R	R	R	R	R		R		R						R		R	R	R				R	R	R	R	R		R	R	R		R	R	R	R				R	R	R	R	R	R	R	R	R	R	R	R	R	R	R		R	R	R	R	R		R	R		R	R	R			R		R						R	R		R	R			R	R	R		R					R	R	R			R						R		R			R													R						R	R			R		R		R							R	R		R	R						R	R			R		R						R		R			R												R	R	R									R	R							R	R		R								R	R		R	R								R																																																																																																																																																																																																																											R	R																																																																																																				R						R				R	R					R	R		R	R				R			R	R	R	R	R	R	R	R	R		R	R	R	R	R	R		R	R	R	R					R		R					R				R	R	R	R				R				R	R		R	R	R	R	R	R	R								R			R	R		R	R	R	R				R			R	R	R	R			R	R						R	R			R	R		R				R				R	R	R	R		R			R	R					R	R		R	R	R						R	R	R	R			R	R		R		R	R		R	R				R		R	R		R					R			R	R		R	R					R			R		R	R	R		R		R	R	R	R		R	R	R				R		R										R			R	R				R			R		R	R	R		R			R	R	R				R	R	R		R					R	R		R			R								R	R		R	R	R		R	R		R	R	R						R	R			R	R	R	R		R		R	R	R	R					R									R	R			R	R	R						R	R	R		R	R	R		R			R	R	R	R			R		R			R	R							R	R			R			R		R		R	R	R			R				R			R	R																	R	R		R		R				R	R			R							R	R	R		R	R	R	R	R	R	R		R	R					R	R	R		R		R			R	R	R	R						R				R	R	R	R			R	R			R		R	R		R				R	R	R				R	R		R	R		R	R	R		R								R		R	R				R		R		R	R							R		R					R					R	R		R			R	R		R		R						R			R		R	R				R		R		R		R	R	R	R	R	R				R	R	R	R	R	R	R	R	R	R	R	R	R		R		R		R	R	R	R	R	R	R	R		R			R	R		R	R				R			R			R						R			R																				R	R		R			R	R		R	R				R			R	R	R	R	R			R	R	R	R		R		R	R		R	R		R	R		R		R	R	R				R		R	R	R		R		R				R	R		R								R		R	R	R															R	R	R	R		R	R	R	R	R	R	R		R	R	R	R										R						R			R										R			R								R	R	R				R	R	R	R	R	R	R	R	R	R	R	R	R	R	R	R	R	R	R				R		R	R	R	R	R	R	R			R	R	R	R	R	R	R	R	R	R	R			R	R	R	R	R	R	R	R			R																																																																						R							R		R		R								R		R	R		R	R			R	R	R	R	R		R	R	R	R	R	R	R	R	R		R	R	R			R	R	R	R	R	R	R	R	R	R	R		R	R	R		R		R	R	R		R	R	R	R	R	R	R	R			R	R		R	R	R	R	R	R	R	R		R	R	R	R	R	R			R	R	R	R		R	R	R	R	R					R	R	R	R		R	R			R	R		R	R		R		R	R		R						R				R		R							R																			R	R						R							R	R					R	R	R		R	R		R	R				R	R	R		R	R	R				R		R			R		R	R			R	R	R	R	R	R		R	R	R		R		R		R			R								R		R			R	R	R													R		R			R	R	R													R			R	R							R	R	R				R			R		R	R	R	R		R	R				R											R		R	R	R			R	R			R	R		R	R			R			R	R	R	R	R			R			R		R	R				R		R						R					R	R				R	R	R	R	R		R	R	R	R	R	R	R		R			R	R	R		R							R	R		R				R	R	R	R	R	R	R	R	R	R		R	R	R	R		R					R				R		R		R	R	R			R	R	R			R		R	R	R				R				R					R		R	R	R	R	R	R	R	R		R		R		R	R	R	R	R	R	R	R	R	R	R	R	R	R			R	R		R	R	R		R	R		R	R	R	R		R	R	R	R		R	R	R	R	R	R			R	R	R	R	R	R		R		R	R			R	R		R	R				R	R		R	R		R		R					R	R				R																	R								R				R	R	R		R		R		R	R		R		R		R	R		R		R	R		R			R		R			R			R		R	R					R	R		R		R				R	R				R		R		R						R						R	R	R		R							R	R	R				R	R		R				R	R	R			R	R	R		R										R	R	R		R	R		R		R		R	R	R						R		R	R	R			R				R		R	R	R	R		R				R	R	R	R	R		R		R					R				R	R			R	R		R	R	R				R	R			R	R	R	R	R	R	R									R		R		R				R		R					R	R		R		R		R	R	R	R	R	R	R	R	R	R		R	R	R				R		R			R	R	R	R	R	R	R	R	R	R	R	R	R	R	R		R			R			R	R		R	R	R	R	R	R	R		R	R		R	R	R	R	R	R	R	R			R	R	R	R	R	R	R	R	R	R			R	R	R		R	R	R				R	R	R	R		R		R	R	R	R	R	R		R	R	R	R		R	R	R		R	R	R	R	R	R	R	R	R	R	R			R	R	R	R		R	R		R		R			R	R	R		R		R	R					R		R	R	R	R				R	R					R	R		R		R	R	R	R		R	R		R	R	R	R	R	R	R		R	R		R	R		R	R	R	R		R	R		R	R	R		R		R	R		R	R	R		R	R	R	R	R	R	R	R	R	R		R	R	R	R	R	R		R	R	R	R							R	R								R	R			R			R	R	R		R			R		R							R					R									R		R	R		R				R		R	R		R	R	R	R	R	R	R			R		R	R	R	R	R		R	R	R			R	R	R		R	R	R				R		R		R						R	R	R		R	R	R	R		R		R	R				R												D						D	D		D	D																			D					R	D		D		D					D				D	D	D	D		D	D			D					D	D				D		D	D			D			D	D					D				D	D	D		D		D		D	D							R					D			D	D		D			D		D		D			D		D				D	D	D	D			D		D	D	D		D		D	D	D		D			D	D			D	D		D	D	D	D	D			D	D	D		D		D	D		D	D	D		D			D		D			D		D				D	D	D	D				D	D			D	D	D		D							D	D	D	D		D	D	D			D			D			D	D	D			D	D	D		D	D		D	D	D				D		D		D								D	D	D	D	D	D		D	D	D	D				D	D		D		D		D	D			D	D		D	D			D					D	D						D		D			D		D	D	D						D	D	D	D	D			D	D	D		D	D	D	D	D	D	D	D	D		D	D			D	D			D	D		D	D			D	D	D	D									D	D		D	D	D		D		D	D	D															D						D	D		D							D			D			D	D						D		D													D			D							D	D			D			D		D	D					D		D			D				D	D	D			D		D							D			D	D	D	D	D	D		D	D				D		D	D																D	D	D	D	D	D	D	D		D	D	D	D	D			D				D				D	R	D	D			D		D				D		D	D			D							R				D	D	D			D		D						D		R						D					D					D	D		D		D						D	D			D	D			D		D				D		D		D	D		D			D	D	D		D	D		D		R			R	R				R	R		R	R	R	R		R	R							R				R	R	R													R					R							R	R			R	R				R		R		R			R	R		R	R	R				R						R		R	R		R	R			R	R		R			R		R			R	R	R	R	R	R		R		R		R	R	R	R	R	R	R	R	R		R			R		R				R	R	R		R	R		R		R	R																							R					R		R	R	R		R	R			R							R	R	R	R		R	R	R	R	R		R	R	R	R	R	R	R	R	R	R	R	R			R	R		R	R		R		R	R		R		R	R	R					R		R	R		R	R		R		R	R	R	R		R	R			R	R	R	R	R				R		R	R	R	R					R	R		R					R	R	R			R	R	R		R	R	R	R		R	R	R	R		R	R	R	R			R	R	R	R		R	R	R	R	R	R	R	R	R		R				R		4783	237	4546	156	0
NIL6-0a	(EDEN * RIL 847-50.F.81.10.50.86.12).75	0 QTL								R	R	R		R	R		R		R			R	R			R			R		R						R	R					R			R					R			R	R	R			R				R			R	R	R		R	R	R	R		R	R		R	R	R		R	R	R		R	R	R			R	R		R						R	R	R											R	R	R			R	R	R	R			R			R			R	R	R				R	R	R		R		R				R																																																																																																																																																																																																		R	R		R	R				R	R	R	R	R	R	R					R	R			R	R	R	R				R	R				R	R	R	R		R			R	R		R	R			R	R		R	R				R		R	R	R				R			R				R	R		R					R	R					R														R				R	R				R				R				R						R				R	R	R	R								R	R					R				R	R		R		R	R		R	R		R	R							R			R				R	R	R						R	R					R						R			R	R	R					R	R	R	R	R	R	R	R	R			R	R	R	R	R	R				R		R			R	R	R			R	R	R	R	R	R			R			R	R		R		R		R		R	R	R	R	R	R	R	R	R	R			R	R	R				R	R			R			R		R							R				R	R	R			R			R						R								R		R				R																																																																		R																																																																																															R		R	R	R	R	R				R						R			R										R			R				R			R			R	R	R	R		R	R							R	R			R		R		R																																								R	R			R	R			R		R	R			R	R	R	R		R	R	R		R	R	R	R			R	R	R				R			R	R		R		R	R	R	R		R	R			R	R			R		R	R			R	R	R	R	R	R	R	R					R																		R		R	R	R		R				R					R	R	R	R	R	R	R		R	R	R	R	R	R	R	R	R			R	R			R	R		R	R		R		R	R	R	R	R		R	R	R																																						R		R			R				R	R		R	R	R	R	R	R							R	R	R	R	R	R					R	R	R	R		R	R	R	R	R	R	R	R		R		R				R		R											R				R									R							R	R	R	R	R											R						R	R	R		R	R	R	R				R	R	R	R					R			R	R	R	R	R			R		R	R				R	R					R	R	R		R	R						R								R			R		R		R					R		R	R			R	R	R	R	R	R		R	R	R	R	R	R	R	R	R	R	R		R			R	R	R	R		R	R		R	R	R	R	R	R			R	R	R	R	R			R	R	R	R		R			R		R		R	R		R		R	R	R	R			R	R	R	R	R			R	R	R	R	R	R	R	R	R	R		R	R	R	R			R		R		R		R	R		R	R	R	R	R	R		R		R	R									R	R	R		R	R	R		R	R	R	R	R	R				R		R	R		R	R		R	R		R		R	R	R	R		R	R	R	R		R		R	R				R		R	R	R	R	R	R	R	R	R		R	R		R		R	R	R	R			R	R	R	R	R	R	R	R			R		R	R	R			R	R	R	R		R	R		R	R	R	R	R	R	R	R	R	R	R	R		R	R			R	R	R	R	R	R	R	R	R	R	R	R	R	R	R	R	R	R	R		R	R		R	R	R	R			R		R	R	R	R		R	R	R	R		R		R			R	R		R	R	R		R	R			R	R	R	R		R	R		R				R	R				R	R			R			R			R		R		R					R	R				R	R	R		R		R								R		R					R			R		R	R	R											R			R	R		R	R	R	R	R	R														R				R		R		R	R	R	R	R	R	R	R	R	R	R			R	R		R	R	R	R	R																																																	R																																																			R																																																																			R																																																			R																																																																																																																								R																																																																																																R	R	R		R	R	R	R	R		R	R	R		R	R	R		R	R		R	R	R	R	R	R		R	R		R	R		R	R	R	R		R	R				R	R	R	R			R	R				R	R		R		R		R	R			R	R	R		R				R		R	R	R			R		R					R	R		R			R		R		R	R	R	R		R					R	R	R		R				R	R			R	R						R	R	R		R	R	R	R	R	R	R				R	R	R	R	R	R	R	R		R	R	R	R	R	R	R	R		R	R	R			R		R	R	R	R	R	R	R	R	R	R	R	R	R	R	R	R	R	R	R	R	R	R	R	R		R	R	R	R	R	R	R	R	R	R	R	R	R	R	R	R		R		R			R						R		R	R	R	R	R			R		R	R	R	R	R		R	R	R	R	R		R	R	R	R	R		R	R	R	R	R	R	R	R	R	R	R	R	R	R	R	R			R			R	R	R	R	R	R	R			R	R	R	R	R	R	R	R	R	R	R	R	R	R	R				R	R					R		R	R	R		R		R	R	R	R	R	R	R	R	R	R	R	R	R					R						R			R	R	R		R	R	R						R	R	R		R	R	R	R								R		R	R									R	R	R	R	R	R	R	R	R			R		R		R		R	R	R						R		R	R	R	R	R	R	R	R	R	R	R	R	R	R	R	R	R	R	R	R	R	R	R	R	R	R	R		R	R	R	R	R	R	R	R	R	R	R	R	R	R	R	R	R	R	R	R	R	R	R	R	R	R		R		R	R	R	R		R	R	R		R			R		R	R	R	R	R			R	R	R	R			R		R	R				R	R	R	R	R	R	R	R	R	R	R		R	R	R		R	R	R	R	R	R		R	R		R	R	R	R	R		R	R	R	R	R	R	R	R	R	R																																		R	R	R	R	R	R				R		R	R	R	R	R	R	R	R			R	R		R						R	R		R		R		R				R		R					R	R	R		R			R	R			R	R	R			R				R	R	R						R		R	R					R		R	R		R		R	R	R	R	R	R	R	R		R	R		R	R		R		R	R	R				R	R	R																																																	R	R									R	R	R	R	R	R		R				R		R	R	R	R	R	R		R		R	R	R	R	R	R	R	R		R	R		R	R	R	R	R	R	R	R	R	R	R		R	R	R	R	R			R	R		R				R	R			R	R	R		R		R		R	R		R	R		R					R		R		R		R		R								R				R	R		R		R	R		R	R				R	R	R	R	R		R			R	R																														R	R	R				R			R	R							R	R			R			R				R	R		R							R	R	R	R															R												R					R				R	R		R		R	R	R		R		R		R			R	R			R		R	R	R		R				R	R		R	R	R	R	R		R	R	R	R	R	R	R	R			R	R			R	R		R	R		R	R		R	R	R	R	R	R	R		R	R	R	R	R	R	R	R	R	R	R	R	R	R	R	R	R	R	R	R		R	R	R	R	R	R		R		R	R	R			R				R	R				R	R	R	R	R		R	R			R	R		R	R	R			R	R			R	R			R		R			R	R						R		R							R			R			R												R	R	R	R			R	R	R				R	R	R				R				R	R	R			R		R	R				R		R			R	R	R	R			R		R		R	R		R																																																								R									R	R		R	R	R	R			R		R	R	R	R	R		R																								R	R																																															R			R		R			R	R		R		R		R	R	R	R		R	R		R	R		R	R	R		R	R		R				R		R	R	R	R	R	R	R		R	R	R	R			R	R	R	R	R	R					R																									R	R		R	R	R	R		R									R	R				R																R			R	R	R					R	R	R	R					R	R	R	R		R	R			R																		R		R				R		R	R	R	R					R	R		R	R	R	R		R	R	R	R				R	R	R		R			R	R		R	R		R	R		R	R	R	R	R	R				R			R	R		R	R	R					R	R	R	R	R	R				R				R		R			R		R	R	R	R	R		R	R	R	R		R	R	R	R								R	R		R	R		R	R	R	R	R		R			R	R	R	R		R	R		R	R		R	R		R			R	R	R				R		R		R	R	R			R	R		R	R	R			R		R	R		R			R		R		R	R	R			R			R		R		R		R	R	R	R	R		R		R	R	R	R		R				R			R	R		R		R	R		R		R	R	R	R	R	R		R		R	R	R				R	R			R				R		R	R		R	R					R	R		R		R		R	R			R			R		R	R	R	R	R		R	R	R		R	R	R					R	R			R					R					R				R	R	R	R		R			R				R	R	R	R	R	R	R		R	R	R	R	R	R					R		R				R												R								R		R			R		R				R	R	R	R	R		R	R	R	R	R	R	R	R	R	R	R			R		R	R	R		R	R	R	R		R	R	R		R	R				R	R	R	R	R				R			R										R	R		R																														R					R	R													R				R				R							R			R	R				R	R																																																			R	R	R	R	R	R		R	R		R		R	R		R	R		R	R	R	R	R		R	R	R	R	R	R	R		R		R	R	R	R	R		R			R	R	R	R				R		R		R	R				R			R	R					R			R							R								R				R		R	R	R	R	R	R		R					R		R	R			R	R	R	R	R	R					R			R		R		R	R						R		R	R		R		R	R	R	R	R																							R			R	R				R	R	R				R	R	R	R	R	R		R	R	R	R			R			R															R	R	R	R		R	R		R		R			R	R		R			R						R								R			R		R	R				R	R	R			R			R	R	R	R		R				R				R		R										R		R	R	R	R	R					R			R	R	R		R	R		R								R	R	R	R	R	R			R	R	R	R	R	R		R	R	R	R			R		R	R			R	R	R	R	R	R		R	R	R	R	R	R	R	R				R	R				R	R	R	R				R							R	R				R	R		R	R	R	R	R	R	R	R	R	R	R	R		R	R	R		R	R		R	R		R		R	R	R	R	R	R			R		R	R	R	R	R	R	R	R	R	R	R	R	R		R	R	R	R			R	R			R		R	R	R	R	R	R				R	R				R		R									R	R		R	R	R							R		R	R			R	R	R			R			R		R	R	R	R	R	R			R	R		R	R		R	R		R	R	R	R	R	R	R			R		R		R												R	R	R	R	R	R	R	R	R		R	R		R	R	R	R	R		R				R	R	R	R	R	R	R		R	R	R	R	R	R	R	R	R	R		R		R			R	R	R		R		R	R	R	R	R	R		R	R	R	R			R		R	R	R	R	R		R				R			R	R							R		R				R	R		R	R				R	R	R	R	R	R		R	R			R		R	R				R		R	R						R	R	R								R			R		R	R	R											R	R	R	R		R	R	R			R	R	R							R				R	R		R	R		R	R		R	R	R	R	R	R	R		R	R	R	R		R	R		R		R			R	R																									R															R	R	R	R		R	R	R		R	R	R		R			R	R	R	R		R				R			R				R	R		R	R		R	R		R				R						R	R	R	R	R	R	R	R	R	R		R	R	R							R				R			R			R		R	R		R			R	R	R		R	R					R	R			R					R	R	R		R	R	R	R	R	R		R		R				R	R	R	R	R	R			R			R	R	R	R			R	R	R	R	R	R	R		R						R			R	R										R	R	R		R		R		R	R	R		R				R			R	R				R	R	R	R	R	R	R	R	R	R	R			R	R			R	R		R	R	R	R	R	R		R				R	R				R	R	R						R	R	R						R		R						R	R	R				R			R		R				R	R		R	R			R	R		R					R	R				R			R		R	R	R	R	R	R		R	R	R	R	R	R	R	R			R	R	R	R	R	R	R	R	R	R	R	R		R		R		R		R			R		R		R			R	R		R	R	R		R			R		R			R	R			R			R	R		R	R						R		R				R			R	R	R	R	R			R	R			R	R																																																																						R																																																																																																																																																																																																	R	R		R		R	R	R	R	R				R					R			R		R	R				R	R	R	R	R	R	R		R	R	R	R	R	R	R	R	R							R			R	R		R		R			R		R						R	R	R		R		R		R	R	R		R	R	R			R	R	R		R			R				R		R			R	R	R		R	R		R								R				R				R			R		R			R				R				R				R		R		R	R		R	R			R	R	R		R		R	R			R	R	R	R	R	R	R		R		R	R				R	R	R	R	R	R	R		R	R	R		R	R		R					R	R		R			R		R	R	R	R																																																															R	R	R	R	R	R	R	R		R	R	R	R	R	R	R	R	R	R	R	R	R	R		R	R		R	R	R	R	R			R	R	R			R										R	R		R				R									R					R				R						R		R		R	R	R			R					R			R	R		R						R		R					R	R	R	R		R	R	R			R	R	R	R	R		R		R	R	R	R	R	R	R		R	R				R	R	R	R					R			R	R	R	R	R	R	R	R	R	R	R	R	R	R	R	R		R						R	R			R				R	R			R			R			R			R	R			R																																				R			R	R	R	R	R			R									R			R					R					R		R						R				R		R				R	R		R			R	R	R								R	R																																																		R	R	R	R	R	R	R			R	R	R	R		R		R	R	R	R					R					R	R				R		R	R	R	R		R				R			R	R	R	R	R			R	R	R				R	R	R	R	R		R		R	R	R	R	R		R	R		R	R			R	R		R			R	R					R	R	R	R		R		R	R	R	R			R				R			R		R	R	R		R	R	R	R			R		R		R	R	R		R	R	R			R	R		R					R	R	R	R	R	R	R	R	R	R	R	R			R		R	R	R	R	R	R	R		R	R	R			R	R	R	R		R	R	R	R	R	R		R		R	R		R	R	R	R	R					R					R		R		R	R	R	R			R	R	R	R	R	R			R	R			R	R						R	R	R	R			R	R				R	R	R	R	R		R	R	R	R	R	R	R	R		R	R	R	R		R	R	R					R		R					R							R	R	R			R				R				R		R		R			R			R					R	R	R	R	R			R	R		R					R	R					R										R	R		R		R	R		R			R	R	R	R		R		R	R	R	R	R	R	R		R			R		R			R	R		R		R			R			R	R	R	R	R		R	R		R				R	R						R				R				R													R	R	R	R	R	R	R	R	R		R	R	R	R	R		R	R	R	R		R		R	R	R	R					R	R	R				R	R	R					R	R	R	R	R		R	R			R	R	R			R	R						R		R	R							R	R	R		R			R	R		R	R	R	R					R	R	R										R																																																						R																																																																																																													R			R			R	R	R	R		R					R							R	R	R	R	R	R				R		R	R	R			R	R				R		R										R				R	R		R	R		R	R		R	R	R	R						R							R						R																																																				R				R	R	R	R		R	R	R		R											R	R				R	R				R		R		R	R	R		R		R															R		R	R	R			R					R			R	R	R						R		R	R		R	R				R	R								R		R	R			R		R	R										R	R		R						R		R		R		R		R		R	R			R				R		R		R					R		R	R				R			R	R			R		R	R								R	R	R		R	R	R	R	R	R			R	R	R		R	R		R	R	R	R		R	R	R	R		R	R	R	R	R	R				R	R	R		R	R	R				R			R					R	R	R	R	R		R							R	R			R		R	R				R	R	R			R		R			R	R	R		R			R	R	R	R	R			R		R	R				R		R			R		R	R		R		R	R	R	R			R		R		R			R	R	R				R		R						R	R		R	R	R	R	R	R	R		R		R	R			R	R		R			R	R	R			R	R	R			R	R	R			R		R	R				R																																																																																															R																	R	R	R	R	R					R	R		R	R				R	R								R		R	R	R								R	R				R					R	R	R	R		R			R	R				R	R	R				R	R	R	R		R						R							R	R	R	R			R	R	R				R	R	R	R	R	R		R	R	R	R			R	R	R	R				R					R			R	R			R						R	R			R				R	R	R		R	R			R		R			R			R					R			R		R			R			R	R			R	R		R			R	R			R		R	R	R	R	R		R		R	R	R	R	R		R							R		R										R	R	R	R		R	R	R			R	R		R	R	R					R		R	R					R	R	R					R	R	R	R				R	R		R	R			R				R					R					R	R			R			R			R	R			R		R				R	R	R	R		R			R	R	R		R	R	R					R		R				R		R	R		R		R		R	R		R		R	R	R		R					R		R			R	R	R		R					R					R	R	R		R	R				R				R	R	R	R			R	R				R	R		R	R		R	R	R		R	R		R	R	R	R	R		R	R	R	R	R	R	R	R	R	R	R		R								R		R	R		R	R			R	R		R								R			R				R			R	R	R				R		R					R	R	R	R	R				R			R	R		R					R	R	R		R	R	R			R		R	R	R	R	R		R	R	R	R			R	R	R		R	R		R		R	R		R			R	R	R			R		R	R				R	R	R	R	R	R	R	R	R	R	R	R	R	R	R	R	R	R		R		R	R	R	R			R		R				R															R		R													R	R		R	R							R					R	R		R	R	R	R	R	R		R			R	R	R			R	R		R	R		R	R		R		R			R								R		R							R	R	R	R	R	R		R				R			R			R		R	R	R		R		R	R	R	R			R	R	R		R	R		R	R		R		R		R	R	R			R			R	R		R	R		R									R	R	R	R		R	R	R	R	R	R	R		R	R	R	R	R						R		R			R	R	R		R	R	R	R	R		R					R				R	R	R	R	R	R	R	R	R		R			R	R	R	R	R	R	R	R	R	R	R	R	R	R	R	R	R	R	R	R	R				R		R	R	R	R	R	R	R			R	R	R		R		R	R			R			R		R	R	R	R			R			R				R	R		R			R		R			R	R		R	R	R	R	R	R							R																								R					R	R	R	R	R	R	R		R		R	R						R	R	R		R								R		R	R		R	R			R	R	R	R	R		R	R	R	R	R	R	R	R	R		R	R	R			R	R	R	R	R	R	R	R	R	R	R		R	R	R		R		R	R	R		R	R	R	R	R	R	R	R			R	R		R	R	R	R	R	R	R	R		R	R	R	R	R	R			R	R	R	R		R	R	R	R	R					R	R	R	R		R	R			R	R		R	R	R	R		R	R		R						R				R		R							R																			R	R						R							R	R					R	R	R		R	R		R	R				R	R	R		R	R	R				R		R		R	R			R			R		R	R			R					R						R	R							R												R		R		R		R	R		R	R	R						R	R	R	R		R	R		R	R				R			R					R					R	R	R		R	R	R	R		R	R	R	R	R	R		R	R		R	R		R	R	R		R	R	R	R	R	R	R		R	R			R	R			R			R	R		R	R	R			R		R	R	R	R	R		R	R		R	R	R		R			R	R	R	R		R		R	R	R		R	R	R	R	R	R	R				R	R					R	R		R			R		R	R			R	R	R			R	R	R																								R		R		R		R		R	R					R		R						R	R		R					R			R	R	R	R			R	R						R	R					R				R			R			R			R		R						R							R				R				R	R	R		R	R			R			R		R	R	R	R			R		R	R	R			R				R	R					R			R	R			R	R				R	R			R	R	R								R	R		R						R					R	R	R		R			R	R		R			R	R		R				R	R					R		R			R	R					R		R			R	R		R			R	R	R		R	R		R		R						R							R		R	R	R		R	R		R	R		R	R	R				R	R	R															R	R	R	R		R		R	R		R	R	R	R	R	R	R	R		R	R		R	R	R	R	R	R	R	R		R	R	R			R			R		R	R	R	R	R	R	R	R										R	R	R	R		R		R		R	R	R	R						R	R	R	R		R	R	R		R	R			R	R	R	R	R	R	R	R	R	R	R	R	R	R		R		R	R	R	R	R		R	R	R	R	R	R		R	R		R		R				R			R	R	R		R	R	R			R				R		R	R	R	R			R	R	R			R	R			R	R		R	R			R	R						R		R			R	R		R	R	R	R		R				R				R	R	R	R			R					R		R		R			R	R	R			R		R	R				R		R				R	R			R	R			R	R	R	R	R	R		R	R	R		R	R								R				R	R	R	R	R	R		R			R	R		R	R	R	R	R		R		R				R		R	R		R		R	R		R	R	R	R	R	R	R	R		R		R			R	R	R	R	R	R	R	R		R						R	R	R		R	R	R		R	R	R						R	R	R	R	R	R	R	R		R	R	R		R	R	R	R	R		R				R		R			R							R	R		R		R	R		R				R		R	R					R					R						R	R	R		R			R		R			R	R	R	R			R	R	R	R	R	R		R	R	R	R	R		R	R		R	R		R	R	R		R	R			R		R		R			R		R	R	R	R	R		R	R			R		R	R	R	R	R	R			R						R	R	R	R	R	R	R	R	R	R	R	R	R	R	R			R							R	R	R	R			R		R	R	R	R					R					R		R	R		R	R			R			R		R								He	He		R		He		He	He				He	He	He		He	He				He			He	He						He	He	He			He	R	He				He	He		He		He		He	He				He			He	He	He	He		He		He	He				He	He						He				He	He			He	He	He			He		He			He				He	He	He		He	He	He			He	He	He	He	He		He		He		He			He		He				He	He		He			He					He	He	He					He		He			He	He	R	He		He									He		He			R	R	R	R	R	R	R		R	R	R				R		R		R								R	R	R						R	R	R	R	R	R			R									R				R		R	R	R				R		R	R	R	R		R			R	R						R	R	R	R	R			R	R	R	R		R		R		R	R	R		R	R	R	R		R				R			R				R									R		R	R	R			R			R	R		R	R		R					R			R					R		R				R	R		R			R		R	R		R	R					R					R			R		R			R																																																																																																			R			R					R		R					R	R	R	R				R	R		R		R		R	R	R			R			R								R		R			R				R	R	R				R	R				R			R		R			R	R	R					R	R			R	R				R		R	R				R		R						R		R		R	R			R										R							R				R						R		R	R		R						R	R	R					R				R	R		R	R	R				R	R		R	R			R	R	R			R	R		R	R		R		R	R	R	R				R	R	R	R	R	R	R	R	R	R	R	R	R	R	R			R			R	R	R	R		R			R		R			R	R	R		R	R		R		R		R	R	R	R	R	R	R	R	R		R			R		R				R	R	R		R	R		R		R	R																							R					R		R	R	R			R		R	R							R	R	R	R		R	R	R	R	R		R	R	R	R	R	R	R	R	R	R	R	R	R	R	R	R		R	R			R			R	R	R	R			R	R	R	R	R	R		R			R	R					R	R				R	R	R		R	R	R		R		R		R		R		R	R					R	R	R		R			R	R					R	R						R	R	R		R					R	R	R					R											R			R		4474	0	4474	0	74
NIL6-0b	(EDEN * RIL 847-50.F.81.10.50.86.12).79	0 QTL								R	R	R		R	R		R		R			R	R			R			R		R						R	R					R			R					R			R	R	R			R				R			R	R	R		R	R	R	R		R	R		R	R	R		R	R	R		R	R	R			R	R		R						R	R	R											R	R	R			R	R	R	R			R			R			R	R	R				R	R	R		R		R				R																																																																																																																																																																																																		R	R		R	R				R	R	R	R	R	R	R					R	R			R	R	R	R				R	R				R	R	R	R		R			R	R		R	R			R	R		R	R				R		R	R	R				R			R				R	R		R					R	R					R														R				R	R				R				R				R						R				R		R	R								R	R					R				R	R		R		R	R		R	R		R	R							R			R				R	R	R						R	R					R						R			R	R	R					R	R	R	R	R	R	R	R	R			R	R	R	R	R	R				R		R			R	R	R			R	R	R	R	R	R			R			R	R		R		R		R		R	R	R	R	R	R	R	R	R	R			R	R	R				R	R			R			R		R							R				R	R	R			R			R						R								R		R				R																																																																		R																																																																																															R		R	R	R	R	R				R						R			R										R			R				R			R			R	R	R	R		R	R							R	R			R		R		R																																								R	R			R	R			R		R	R			R	R	R	R		R	R	R		R	R	R	R			R	R	R				R			R	R		R		R	R	R	R		R	R			R	R			R		R	R			R	R	R	R	R	R	R	R					R																		R		R	R	R		R				R					R	R	R	R	R	R	R		R	R	R	R	R	R	R	R	R			R	R			R	R		R	R		R		R	R	R	R	R		R	R	R																																						R		R			R				R	R		R	R	R	R	R	R							R	R	R	R	R	R					R	R	R	R		R	R	R	R	R	R	R	R		R		R				R		R											R				R									R							R	R	R	R	R											R						R	R	R		R	R	R	R				R	R	R	R					R			R	R	R	R	R			R		R	R				R	R					R	R	R		R	R						R								R			R		R		R					R		R	R			R	R	R	R	R	R		R	R	R	R	R	R	R	R	R	R	R		R			R	R	R	R		R	R		R	R	R	R	R	R			R	R	R	R	R			R	R	R	R		R			R		R		R	R		R		R	R	R	R			R	R	R	R	R			R	R	R	R	R	R	R	R	R	R		R	R	R	R			R		R		R		R	R		R	R	R	R	R	R		R		R	R									R	R	R		R	R	R		R	R	R	R	R	R				R		R	R		R	R		R	R		R		R	R	R	R		R	R	R	R		R		R	R				R		R	R	R	R	R	R	R	R	R		R	R		R		R	R	R	R			R	R	R	R	R	R	R	R			R		R	R	R			R	R	R	R		R	R	R	R	R	R	R	R	R	R	R	R	R	R	R		R	R			R	R	R	R	R	R	R	R	R	R	R	R	R	R	R	R	R	R	R		R	R		R	R	R	R			R		R	R	R	R		R	R	R	R		R		R			R	R		R	R	R		R	R			R	R	R	R		R	R		R				R	R				R	R			R			R			R		R		R					R	R				R	R	R		R		R								R		R					R			R		R	R	R											R			R	R		R	R	R	R	R	R														R				R		R		R	R	R	R	R	R	R	R	R	R	R			R	R		R	R	R	R	R																																																	R																																																			R																																																																			R																																																			R																																																																																																																								R																																																																																																R	R	R		R	R	R	R	R		R	R	R		R	R	R		R	R		R	R	R	R	R	R		R	R		R	R		R	R	R	R		R	R				R	R	R	R			R	R				R	R		R		R		R	R			R	R	R		R				R		R	R	R			R		R					R	R		R			R		R		R	R	R	R		R					R	R	R		R				R	R			R	R						R	R	R		R	R	R	R	R	R	R				R	R	R	R		R	R	R		R	R	R	R	R	R	R	R		R	R	R			R		R	R	R	R	R	R	R	R	R	R	R	R	R	R	R	R	R	R	R	R	R	R	R	R		R	R	R	R	R	R	R	R	R	R	R	R	R	R	R	R		R		R			R						R		R	R	R	R	R			R		R	R	R	R	R		R	R	R	R	R		R	R	R	R	R		R	R	R	R	R	R	R	R	R	R	R	R	R	R	R	R			R			R	R	R	R	R	R	R			R	R	R	R	R	R	R	R	R	R	R	R	R	R	R				R	R					R		R	R	R		R		R	R	R	R	R	R	R	R	R	R	R	R	R					R						R			R	R	R		R	R	R						R	R	R		R	R	R	R								R		R	R									R	R	R	R	R	R	R	R	R			R		R		R		R	R	R						R		R	R	R	R	R	R	R	R	R	R	R	R	R	R	R	R	R	R	R	R	R	R	R	R	R	R	R		R	R	R	R	R	R	R	R	R	R	R	R	R	R	R	R	R	R	R	R	R	R	R	R	R	R		R		R	R	R	R		R	R	R		R			R		R	R	R	R	R			R	R	R	R			R		R	R				R	R	R	R	R	R	R	R	R	R	R		R	R	R		R	R	R	R	R	R		R	R		R	R	R	R	R		R	R	R	R	R	R	R	R	R	R																																		R	R	R	R	R	R				R		R	R	R	R	R	R	R	R			R	R		R						R	R		R		R		R				R		R					R	R	R		R			R	R			R	R	R			R				R	R	R						R		R	R					R		R	R		R		R	R	R	R	R	R	R	R		R	R		R	R		R		R	R	R				R	R	R																																																	R	R									R	R	R	R	R	R		R				R		R	R	R	R	R	R		R		R	R	R	R	R	R	R	R		R	R		R	R	R	R	R	R	R	R	R	R	R		R	R	R	R	R			R	R		R				R	R			R	R	R		R		R		R	R		R	R		R					R		R		R		R		R								R				R	R		R		R	R		R	R				R	R	R	R	R		R			R	R																														R	R	R				R			R	R							R	R			R			R				R	R		R							R	R	R	R															R												R					R					R		R		R	R	R		R		R		R			R	R			R		R	R	R		R				R	R		R	R	R	R	R		R	R	R	R	R	R	R	R			R	R			R	R		R	R		R	R		R	R	R	R	R	R	R		R	R	R	R	R	R	R	R	R	R	R	R	R	R	R	R	R	R	R	R		R	R	R	R	R	R		R		R	R	R			R				R	R				R	R	R	R	R		R	R			R	R		R	R	R			R	R			R	R			R		R			R	R						R		R							R			R			R												R	R	R	R			R	R	R				R	R	R				R				R	R	R			R		R	R				R		R			R	R	R	R			R		R		R	R		R																																																								R									R	R		R	R	R	R			R		R	R	R	R	R		R																								R	R																																															R			R		R			R	R		R		R		R	R	R	R		R	R		R	R		R	R	R		R	R		R				R		R	R	R	R	R	R	R		R	R	R	R			R	R	R	R	R	R					R																									R	R		R	R	R	R		R									R	R				R																R			R	R	R					R	R	R	R					R	R	R	R		R	R			R																		R		R				R		R	R	R	R					R	R		R	R	R	R		R	R	R	R				R	R	R		R			R	R		R	R		R	R		R	R	R	R	R	R				R			R	R		R	R	R					R	R	R	R	R	R				R				R		R			R		R	R	R	R	R		R	R	R	R		R	R	R	R								R	R		R	R		R	R	R	R	R		R			R	R	R	R		R	R		R	R		R	R		R			R	R	R				R		R		R	R	R			R	R		R	R	R			R		R	R		R			R		R		R	R	R			R			R		R		R		R	R	R	R	R		R		R	R	R	R		R				R			R	R		R		R	R		R		R	R	R	R	R	R		R		R	R	R				R	R			R				R		R	R		R	R					R	R		R		R		R	R			R			R		R	R	R	R	R		R	R	R		R	R	R					R	R			R					R					R				R	R	R	R		R			R				R	R	R	R	R	R	R		R	R	R	R	R	R					R		R				R												R								R		R			R		R				R	R	R	R	R		R	R	R	R	R	R	R	R	R	R	R			R		R	R	R		R	R	R	R		R	R	R		R	R				R	R	R	R	R				R			R										R	R		R																														R					R	R													R				R				R							R			R	R				R	R																																																			R	R	R	R	R	R		R	R		R		R	R		R	R		R	R	R	R	R		R	R	R	R	R	R	R		R		R	R	R	R	R		R			R	R	R	R				R		R		R	R				R			R	R					R			R							R								R				R		R	R	R	R	R	R		R					R		R	R			R	R	R	R	R	R					R			R		R		R	R						R		R	R		R		R	R	R	R	R																							R			R	R				R	R	R				R	R	R	R	R	R		R	R	R	R			R			R															R	R	R	R		R	R		R		R			R	R		R			R						R								R			R		R	R				R	R	R			R			R	R	R	R		R				R				R		R										R		R	R	R	R	R					R			R	R	R		R	R		R								R	R	R	R	R	R			R	R	R	R	R	R		R	R	R	R			R		R	R			R	R	R	R	R	R		R	R	R	R	R	R	R	R				R	R				R	R	R	R				R							R	R				R	R		R	R	R	R	R	R	R	R	R	R	R	R		R	R	R		R	R		R	R		R		R	R	R	R	R	R			R		R	R	R	R	R	R	R	R	R	R	R	R	R		R	R	R	R			R	R			R		R	R	R	R	R	R				R	R				R		R									R	R		R	R	R							R		R	R			R	R	R			R			R		R	R	R	R	R	R			R	R		R	R		R	R		R	R	R	R	R	R	R			R		R		R												R	R	R	R	R	R	R	R	R		R	R		R	R	R	R	R		R				R	R	R	R	R	R	R		R	R	R	R	R	R	R	R	R	R		R		R			R	R	R		R		R	R	R	R	R	R		R	R	R	R			R		R	R	R	R	R		R				R			R	R							R		R				R	R		R	R				R	R	R	R	R	R		R	R			R		R	R				R		R	R						R	R	R								R			R		R	R	R											R	R	R	R		R	R	R			R	R	R							R				R	R		R	R		R	R		R	R	R	R	R	R	R		R	R	R	R		R	R		R		R			R	R																									R															R	R	R	R		R	R	R		R	R	R		R			R	R	R	R		R				R			R				R	R		R	R		R	R		R				R						R	R	R	R	R	R	R	R	R	R		R	R	R							R				R			R			R		R	R		R			R	R	R		R	R					R	R			R					R	R	R		R	R	R	R	R	R		R		R				R	R	R	R	R	R			R			R	R	R	R			R	R	R	R	R	R	R		R						R			R	R										R	R	R		R		R		R	R	R		R				R			R	R				R	R	R	R	R	R	R	R	R	R	R			R	R			R	R		R	R	R	R	R	R		R				R	R				R	R	R						R	R	R						R		R						R	R	R				R			R		R				R	R		R	R			R	R		R					R	R				R			R		R	R	R	R	R	R		R	R	R	R	R	R	R	R			R	R	R	R	R	R	R	R	R	R	R	R		R		R		R		R			R		R		R			R	R		R	R	R		R			R		R			R	R			R			R	R		R	R						R		R				R			R	R	R	R	R			R	R			R	R																																																																						R																																																																																																																																																																																																	R	R		R		R	R	R	R	R				R					R			R		R	R				R	R	R	R	R	R	R		R	R	R	R	R	R	R	R	R							R			R	R		R		R			R		R						R	R	R		R		R		R	R	R		R	R	R			R	R	R		R			R				R		R			R	R	R		R	R		R								R				R				R			R		R			R				R				R				R		R		R	R		R	R			R	R	R		R		R	R			R	R	R	R	R	R	R		R		R	R				R	R	R	R	R	R	R		R	R	R		R	R		R					R	R		R			R		R	R	R	R																																																															R	R	R	R	R	R	R	R		R	R	R	R	R	R	R	R	R	R	R	R	R	R		R	R		R	R	R	R	R			R	R	R			R										R	R		R				R									R					R				R						R		R		R	R	R			R					R			R	R	R	R						R		R					R	R	R	R		R	R	R			R	R	R	R	R		R		R	R	R	R	R	R	R		R	R				R	R	R	R					R			R	R	R	R	R	R	R	R	R	R	R	R	R	R	R	R		R						R	R			R				R	R			R			R			R			R	R			R																																				R			R	R	R	R	R			R									R			R					R					R		R						R				R		R				R	R		R			R	R	R								R	R																																																		R	R	R	R	R	R	R			R	R	R	R		R		R	R	R	R					R					R	R				R		R	R	R	R		R				R			R	R	R	R	R			R	R	R				R	R	R	R	R		R		R	R	R	R	R		R	R		R	R			R	R		R			R	R					R	R	R	R		R		R	R	R	R			R				R			R		R	R	R		R	R	R	R			R		R		R	R	R		R	R	R			R	R		R					R	R	R	R	R	R	R	R	R	R	R	R			R		R	R	R	R	R	R	R		R	R	R			R	R	R	R		R	R	R	R	R	R		R		R	R		R	R	R	R	R					R					R		R		R	R	R	R			R	R	R	R	R	R			R	R			R	R						R	R	R	R			R	R				R	R	R	R	R		R	R	R	R	R	R	R	R		R	R	R	R		R	R	R					R		R					R							R	R	R			R				R				R		R		R			R			R					R	R	R	R	R			R	R		R					R	R					R										R	R		R		R	R		R			R	R	R	R		R		R	R	He	D	R	He	He		He			He		He			He	He		He		He			He			He	He	He	He	He		He	He		He				He	He						He				R				He													R	R	R	R	R	R	R	R	R		R	R	R	R	R		R	R	R	R				R	R	R	R					R	R	R				R	R	R					R	R	R	R	R		R	R			R	R	R			R	R						R		R	R							R	R	R		R			R	R		R	R	R	R					R	R	R																																																																R																																																																																																													R			R			R	R	R	R		R					R							R	R	R	R	R	R				R		R	R	R			R	R				R		R										R				R	R		R	R		R	R		R	R	R	R						R							R						R																																																				R				R	R	R	R		R	R	R		R											R	R				R	R				R		R		R	R	R		R		R															R		R	R	R			R					R			R	R	R						R		R	R		R	R				R	R								R		R	R			R		R	R										R	R		R						R		R		R		R		R		R	R			R				R		R		R					R		R	R				R			R	R			R		R	R								R	R	R		R	R	R	R	R	R			R	R	R		R	R		R	R	R	R		R	R	R	R		R	R	R	R	R	R				R	R	R		R	R	R				R			R					R	R	R	R	R		R							R	R			R		R	R				R	R	R			R		R			R	R	R		R			R	R	R	R	R			R		R	R				R		R			R		R	R		R		R	R	R	R			R		R		R			R	R	R				R		R						R	R		R	R	R	R	R	R	R		R		R	R			R	R		R			R	R	R			R	R	R			R	R	R			R		R	R				R																																																																																															R																	R	R	R	R	R					R	R		R	R				R	R								R		R	R	R								R	R				R					R	R	R	R		R			R	R				R	R	R				R	R	R	R		R						R							R	R	R	R			R	R	R				R	R	R	R	R	R		R	R	R	R			R	R	R	R				R					R			R	R			R						R	R			R				R	R	R		R	R			R		R			R			R					R			R		R			R			R	R			R	R		R			R	R			R		R	R	R	R	R		R		R	R	R	R	R		R							R		R										R	R	R	R		R	R	R			R	R		R	R	R					R		R	R					R	R	R					R	R	R	R				R	R		R	R			R				R					R					R	R			R			R			R	R			R		R				R	R	R	R		R			R	R	R		R	R	R					R		R				R		R	R		R		R		R	R		R		R	R	R		R					R		R			R	R	R		R					R					R	R	R		R	R				R				R	R	R	R			R	R				R	R		R	R		R	R	R		R	R		R	R	R	R	R		R	R	R	R	R	R	R	R	R	R	R		R								R		R	R		R	R			R	R		R								R			R				R			R	R	R				R		R			R		R	R	R	R	R				R			R	R		R					R	R	R		R	R	R			R		R	R	R	R	R		R	R	R	R			R	R	R		R	R		R		R	R		R			R	R	R			R		R	R				R	R	R	R	R	R	R	R	R	R	R	R	R	R	R	R	R	R		R		R	R	R	R			R		R				R															R		R													R	R		R	R							R					R	R		R	R	R	R	R	R		R			R	R	R			R	R		R	R		R	R		R		R			R								R		R							R	R	R	R	R	R		R				R			R			R		R	R	R		R		R	R	R	R			R	R	R		R	R		R	R		R		R		R	R	R			R			R	R		R	R		R									R	R	R	R		R	R	R	R	R	R	R		R	R	R	R	R						R		R			R	R	R		R	R	R	R	R		R					R				R	R	R	R	R	R	R	R	R		R			R	R	R	R	R	R	R	R	R	R	R	R	R	R	R	R	R	R	R	R	R				R		R	R	R	R	R	R	R			R	R	R		R		R	R			R			R		R	R	R	R			R			R				R	R		R			R		R			R	R		R	R	R	R	R	R							R																								R					R	R	R	R	R	R	R		R		R	R						R	R	R		R								R		R	R		R	R			R	R	R	R	R		R	R	R	R	R	R	R	R	R		R	R	R			R	R	R	R	R	R	R	R	R	R	R		R	R	R		R		R	R	R		R	R	R	R	R	R	R	R			R	R		R	R	R	R	R	R	R	R		R	R	R	R	R	R			R	R	R	R		R	R	R	R	R					R	R	R	R		R	R			R	R		R	R	R	R		R	R		R						R				R		R							R																			R	R						R							R	R					R	R	R		R	R		R	R				R	R	R		R	R	R				R		R		R	R			R			R		R	R			R					R						R	R							R												R		R		R		R	R		R	R	R						R	R	R	R		R	R		R	R				R			R					R					R	R	R		R	R	R	R		R	R	R	R	R	R		R	R		R	R		R	R	R		R	R	R	R	R	R	R		R	R			R	R			R			R	R		R	R	R			R		R	R	R	R	R		R	R		R	R	R		R			R	R	R	R		R		R	R	R		R	R	R	R	R	R	R				R	R					R	R		R			R		R	R			R	R	R			R	R	R																								R		R		R		R		R	R					R		R						R	R		R					R			R	R	R	R			R	R						R	R					R				R			R			R			R		R						R							R				R				R	R	R		R	R			R			R		R	R	R	R			R		R	R	R			R				R	R					R			R	R			R	R				R	R			R	R	R								R	R		R						R					R	R	R		R			R	R		R			R	R		R				R	R					R		R			R	R					R		R			R	R		R			R	R	R		R	R		R		R						R							R		R	R	R		R	R		R	R		R	R	R				R	R	R															R	R	R	R		R		R	R		R	R	R	R	R	R	R	R		R	R		R	R	R	R	R	R	R	R		R	R	R			R			R		R	R	R	R	R	R	R	R										R	R	R	R		R		R		R	R	R	R						R	R	R	R		R	R	R		R	R			R	R	R	R	R	R	R	R	R	R	R	R	R	R		R		R	R	R	R	R		R	R	R	R	R	R		R	R		R		R				R			R	R	R		R	R	R			R				R		R	R	R	R			R	R	R			R	R			R	R		R	R			R	R						R		R			R	R		R	R	R	R		R				R				R	R	R	R			R					R		R		R			R	R	R			R		R	R				R		R				R	R			R	R			R	R	R	R	R	R		R	R	R		R	R								R				R	R	R	R	R	R		R			R	R		R	R	R	R	R		R		R				R		R	R		R		R	R		R	R	R	R	R	R	R	R		R		R			R	R	R	R	R	R	R	R		R						R	R	R		R	R	R		R	R	R						R	R	R	R	R	R	R	R		R	R	R		R	R	R	R	R		R				R		R			R							R	R		R		R	R		R				R		R	R					R					R						R	R	R		R			R		R			R	R	R	R			R	R	R	R	R	R		R	R	R	R	R		R	R		R	R		R	R	R		R	R			R		R		R			R		R	R	R	R	R		R	R			R		R	R	R	R	R	R			R						R	R	R	R	R	R	R	R	R	R	R	R	R	R	R			R							R	R	R	R			R		R	R	R	R					R					R		R	R		R	R			R			R		R								R	R		R		R		R	R				R	R	R		R	R				R			R	R						R	R	R			R	R	R				R	R		R		R		R	R				R			R	R	R	R		R		R	R				R	R						R				R	R			R	R	R			R		R			R				R	R	R		R	R	R			R	R	R	R	R		R		R		R			R		R				R	R		R			R					R	R	R					R		R			R	R	R	R		R									R		R			R	R	R	R	R	R	R		R	R	R				R		R		R								R	R	R						R	R	R	R	R	R			R									R				R		R	R	R				R		R	R	R	R		R			R	R						R	R	R	R	R			R	R	R	R		R		R		R	R	R		R	R	R	R		R				R			R				R									R		R	R	R			R			R	R		R	R		R					R			R					R		R				R	R		R			R		R	R		R	R					R					R			R		R			R																																																																																																			R			R					R		R					R	R	R	R				R	R		R		R		R	R	R			R			R								R		R			R				R	R	R				R	R				R			R		R			R	R	R					R	R			R	R				R		R	R				R		R						R		R		R	R			R										R							R				R						R		R	R		R						R	R	R					R				R	R		R	R	R				R	R		R	R			R	R	R			R	R		R	R		R		R	R	R	R				R	R	R	R	R	R	R	R	R	R	R	R	R	R	R			R			R	R	R	R		R			R		R			R	R	R	R	R	R		R		R		R	R	R	R	R	R	R	R	R		R			R		R				R	R	R		R	R		R		R	R																							R					R		R	R	R			R		R	R							R	R	R	R		R	R	R	R	R		R	R	R	R	R	R	R	R	R	R	R	R	R	R	R	R		R	R			R			R	R	R	R			R	R	R	R	R	R		R			R	R					R	R				R	R	R		R	R	R		R		R		R		R		R	R					R	R	R		R			R	R					R	R						R	R	R		R					R	R	R					R											R			R		4473	0	4473	1	23
NIL6-5.1a	(EDEN * RIL 847-50.F.81.10.50.86.12).23	Ae-Ps5.1								R	R	R		R	R		R		R			R	R			R			R		R						R	R					R			R					R			R	R	R			R				R			R	R	R		R	R	R	R		R	R		R	R	R		R	R	R		R	R	R			R	R		R						R	R	R											R	R	R			R	R	R	R			R			R			R	R	R				R	R	R		R		R				R																																																																																																																																																																																																		R	R		R	R				R	R	R	R	R	R	R					R	R			R	R	R	R				R	R				R	R	R	R		R			R	R		R	R			R	R		R	R				R		R	R	R				R			R				R	R		R					R	R					R														R				R	R				R				R				R						R				R	R	R	R								R	R					R				R	R		R		R	R		R	R		R	R							R			R				R	R	R						R	R					R						R			R	R	R					R	R	R	R	R	R	R	R	R			R	R	R	R	R	R				R		R			R	R	R			R	R	R	R	R	R			R			R	R		R		R		R		R	R	R	R	R	R	R	R	R	R			R	R	R				R	R			R			R		R							R				R	R	R			R			R						R								R		R				R																																																																		R																																																																																															R		R	R	R	R	R				R						R			R										R			R				R			R			R	R	R	R		R	R							R	R			R		R		R																																								R	R			R	R			R		R	R			R	R	R	R		R	R	R		R	R	R	R			R	R	R				R			R	R		R		R	R	R	R		R	R			R	R			R		R	R			R	R	R	R	R	R	R	R					R																		R		R	R	R		R				R					R	R	R	R	R	R	R		R	R	R	R	R	R	R	R	R			R	R			R	R		R	R		R		R	R	R	R	R		R	R	R																																						R		R			R				R	R		R	R	R	R	R	R							R	R	R	R	R	R					R	R	R	R		R	R	R	R	R	R	R	R		R		R				R		R											R				R									R							R	R	R	R	R											R						R	R	R		R	R	R	R				R	R	R	R					R			R	R	R	R	R			R		R	R				R	R					R	R	R		R	R						R								R			R		R		R					R		R	R			R	R	R	R	R	R		R	R	R	R	R	R	R	R	R	R	R		R			R	R	R	R		R	R		R	R	R	R	R	R			R	R	R	R	R			R	R	R	R		R			R		R		R	R		R		R	R	R	R			R	R	R	R	R			R	R	R	R	R	R	R	R	R	R		R	R	R	R			R		R		R		R	R		R	R	R	R	R	R		R		R	R									R	R	R		R	R	R		R	R	R	R	R	R				R		R	R		R	R		R	R		R		R	R	R	R		R	R	R	R		R		R	R				R		R	R	R	R	R	R	R	R	R		R	R		R		R	R	R	R			R	R	R	R	R	R	R	R			R		R	R	R			R	R	R	R		R	R	R	R	R	R	R	R	R	R	R	R	R	R	R		R	R			R	R	R	R	R	R	R	R	R	R	R	R	R	R	R	R	R	R	R		R	R		R	R	R	R			R		R	R	R	R		R	R	R	R		R		R			R	R		R	R	R		R	R			R	R	R	R		R	R		R				R	R				R	R			R			R			R		R		R					R	R				R	R	R		R		R								R		R					R			R		R	R	R											R			R	R		R	R	R	R	R	R														R				R		R		R	R	R	R	R	R	R	R	R	R	R			R	R		R	R	R	R	R																																																	R																																																			R																																																																			R																																																			R																																																																																																																								R																																																																																																R	R	R		R	R	R	R	R		R	R	R		R	R	R		R	R		R	R	R	R	R	R		R	R		R	R		R	R	R	R		R	R				R	R	R	R			R	R				R	R		R		R		R	R			R	R	R		R				R		R	R	R			R		R					R	R		R			R		R		R	R	R	R		R					R	R	R		R				R	R			R	R						R	R	R		R	R	R	R	R	R	R				R	R	R	R		R	R	R		R	R	R	R	R	R	R	R		R	R	R			R		R	R	R	R	R	R	R	R	R	R	R	R	R	R	R	R	R	R	R	R	R	R	R	R		R	R	R	R	R	R	R	R	R	R	R	R	R	R	R	R		R		R			R						R		R	R	R	R	R			R		R	R	R	R	R		R	R	R	R	R		R	R	R	R	R		R	R	R	R	R	R	R	R	R	R	R	R	R	R	R	R			R			R	R	R	R	R	R	R			R	R	R	R	R	R	R	R	R	R	R	R	R	R	R				R	R					R		R	R	R		R		R	R	R	R	R	R	R	R	R	R	R	R	R					R						R			R	R	R		R	R	R						R	R	R		R	R	R	R								R		R	R									R	R	R	R	R	R	R	R	R			R		R		R		R	R	R						R		R	R	R	R	R	R	R	R	R	R	R	R	R	R	R	R	R	R	R	R	R	R	R	R	R	R	R		R	R	R	R	R	R	R	R	R	R	R	R	R	R	R	R	R	R	R	R	R	R	R	R	R	R		R		R	R	R	R		R	R	R		R			R		R	R	R	R	R			R	R	R	R			R		R	R				R	R	R	R	R	R	R	R	R	R	R		R	R	R		R	R	R	R	R	R		R	R		R	R	R	R	R		R	R	R	R	R	R	R	R	R	R																																		R	R	R	R	R	R				R		R	R	R	R	R	R	R	R			R	R		R						R	R		R		R		R				R		R					R	R	R		R			R	R			R	R	R			R				R	R	R						R		R	R					R		R	R		R		R	R	R	R	R	R	R	R		R	R		R	R		R		R	R	R				R	R	R																																																	R	R									R	R	R	R	R	R		R				R		R	R	R	R	R	R		R		R		R	R	R	R	R	R		R	R		R	R	R	R	R	R	R	R	R	R	R		R	R	R	R	R			R	R		R				R	R			R	R	R		R		R		R	R		R	R		R					R		R		R		R		R								R				R	R		R		R	R		R	R				R	R	R	R	R		R			R	R																														R	R	R				R			R	R							R	R			R			R				R	R		R							R	R	R	R															R												R					R				R	R		R		R	R	R		R		R		R			R	R			R		R	R	R		R				R	R		R	R	R	R	R		R	R	R	R	R	R	R	R			R	R			R	R		R	R		R	R		R	R	R	R	R	R	R		R	R	R	R	R	R	R	R	R	R	R	R	R	R	R	R	R	R	R	R		R	R	R	R	R	R		R		R	R	R			R				R	R				R	R	R	R	R		R	R			R	R		R	R	R			R	R			R	R			R		R			R	R						R		R							R			R			R												R	R	R	R			R	R	R				R	R	R				R				R	R	R			R		R	R				R		R			R	R	R	R			R		R		R	R		R																																																								R									R	R		R	R	R	R			R		R	R	R	R	R		R																								R	R																																															R			R		R			R	R		R		R		R	R	R	R		R	R		R	R		R	R	R		R	R		R				R		R	R	R	R	R	R	R		R	R	R	R			R	R	R	R	R	R					R																									R	R		R	R	R	R		R									R	R				R																R			R	R	R					R	R	R	R					R	R	R	R		R	R			R																		R		R				R		R	R	R	R					R	R		R	R	R	R		R	R	R	R				R	R	R		R			R	R		R	R		R	R		R	R	R	R	R	R				R			R	R		R	R	R					R	R	R	R	R	R				R				R		R			R		R	R	R	R	R		R	R	R	R		R	R	R	R								R	R		R	R		R	R	R	R	R		R			R	R	R	R		R	R		R	R		R	R		R			R	R	R				R		R		R	R	R			R	R		R	R	R			R		R	R		R			R		R		R	R	R			R			R		R		R		R	R	R	R	R		R		R	R	R	R		R				R			R	R		R		R	R		R		R	R	R	R	R	R		R		R	R	R				R	R			R				R		R	R		R	R					R	R		R		R		R	R			R			R		R	R	R	R	R		R	R	R		R	R	R					R	R			R					R					R				R	R	R	R		R			R				R	R	R	R	R	R	R		R	R	R	R	R	R					R		R				R												R								R		R			R		R				R	R	R	R	R		R	R	R	R	R	R	R	R	R	R	R			R		R	R	R		R	R	R	R		R	R	R		R	R				R	R	R	R	R				R			R										R	R		R																														R					R	R													R				R				R							R			R	R				R	R																																																			R	R	R	R	R	R		R	R		R		R	R		R	R		R	R	R	R	R		R	R	R	R	R	R	R		R		R	R	R	R	R		R			R	R	R	R				R		R		R	R				R			R	R					R			R							R								R				R		R	R	R	R	R	R		R					R		R	R			R	R	R	R	R	R					R			R		R		R	R						R		R	R		R		R	R	R	R	R																							R			R	R				R	R	R				R	R	R	R	R	R		R	R	R	R			R			R															R	R	R	R		R	R		R		R			R	R		R			R						R								R			R		R	R				R	R	R			R			R	R	R	R		R				R				R		R										R		R	R	R	R	R					R			R	R	R		R	R		R								R	R	R	R	R	R			R	R	R	R	R	R		R	R	R	R			R		R	R			R	R	R	R	R	R		R	R	R	R	R	R	R	R				R	R				R	R	R	R				R							R	R				R	R		R	R	R	R	R	R	R	R	R	R	R	R		R	R	R		R	R		R	R		R		R	R	R	R	R	R			R		R	R	R	R	R	R	R	R	R	R	R	R	R		R	R	R	R			R	R			R		R	R	R	R	R	R				R	R				R		R									R	R		R	R	R							R		R	R			R	R	R			R			R		R	R	R	R	R	R			R	R		R	R		R	R		R	R	R	R	R	R	R			R		R		R												R	R	R	R	R	R	R	R	R		R	R		R	R	R	R	R		R				R	R	R	R	R	R	R		R	R	R	R	R	R	R	R	R	R		R		R			R	R	R		R		R	R	R	R	R	R		R	R	R	R			R		R	R	R	R	R		R				R			R	R							R		R				R	R		R	R				R	R	R	R	R	R		R	R			R		R	R				R		R	R						R	R	R								R			R		R	R	R											R	R	R	R		R	R	R			R	R	R							R				R	R		R	R		R	R		R	R	R	R	R	R	R		R	R	R	R		R	R		R		R			R	R																									R															R	R	R	R		R	R	R		R	R	R		R			R	R	R	R		R				R			R				R	R		R	R		R	R		R				R						R	R	R	R	R	R	R	R	R	R		R	R	R							R				R			R			R		R	R		R			R	R	R		R	R					R	R			R					R	R	R		R	R	R	R	R	R		R		R				R	R	R	R	R	R			R			R	R	R	R			R	R	R	R	R	R	R		R						R			R	R										R	R	R		R		R		R	R	R		R				R			R	R				R	R	R	R	R	R	R	R	R	R	R			R	R			R	R		R	R	R	R	R	R		R				R	R				R	R	R						R	R	R						R		R						R	R	R				R			R		R				R	R		R	R			R	R		R					R	R				R			R		R	R	R	R	R	R		R	R	R	R	R	R	R	R			R	R	R	R	R	R	R	R	R	R	R	R		R		R		R		R			R		R		R			R	R		R	R	R		R			R		R			R	R			R			R	R		R	R						R		R				R			R	R	R	R	R			R	R			R	R																																																																						R																																																																																																																																																																																																	R	R		R		R	R	R	R	R				R					R			R		R	R				R	R	R	R	R	R	R		R	R	R	R	R	R	R	R	R							R			R	R		R		R			R		R						R	R			R		R		R	R	R		R	R	R			R	R	R		R			R				R		R			R	R	R		R	R		R								R				R				R			R		R			R				R				R				R		R		R	R		R	R			R	R	R		R		R	R			R	R	R	R	R	R	R		R		R	R				R	R	R	R	R	R	R		R	R	R		R	R		R					R	R		R			R		R	R	R	R																																																															R	R	R	R	R	R	R	R		R	R	R	R	R	R	R	R	R	R	R	R	R	R		R	R		R	R	R	R	R			R	R	R			R										R	R		R				R									R					R				R						R		R		R	R	R			R					R			R	R	R	R						R		R					R	R	R	R		R	R	R			R	R	R	R	R		R		R	R	R	R	R	R	R		R	R				R	R	R						R			R	R	R	R	R	R	R	R	R	R	R	R	R	R	R	R		R						R	R			R				R	R			R			R			R			R	R			R																																				R			R	R	R	R	R			R									R			R					R					R		R						R				R		R				R	R		R			R	R	R								R	R																																																		D	D	D	D	D	D	D			D	D	D	D		D		D	D	D	D					D					D	D	D			D		D	D	D	D		D				D			D	D	D	D	D			D	D	D				D	D	D	D	D		D		D	D	D	D	D		D	D		D	D			D	D		D			D	D					D	D	D	D		D		D	D	D	D			D				D			D		D	D	D		D	D	D	D			D		D		D	D	D		D	D	D			D	D		D					D	D	D	D	D	D	D	D	D	D	D	D	D		D		D	D	D	D	D	D	D		D	D	D			D	D	D	D		D	D	D	D	D	D		D		D	D		D	D	D	D	D					D					D		D		D	D	D	D			D	D	D	D	D	D			D	D			D	D						D	D	D	D			D	D				D	D	D	D	D		D	D	D	D	D	D	D	D		D	D	D	D		D	D	D					D		D					D							D	D	D			D				D				D		D		D			D			D					D	D	D	D	D			D	D		D					D	D					D										D	D		D		D	D		D			D	D	D	D		D		D	D	D	D	D	D	D		D			D		D			D	D		D		D			D			D	D	D	D	D		D	D		D				D	D						D				D				D													R	R	R	R	R	R	R	R	R		R	R	R	R	R		R	R	R	R		R		R	R	R	R					R	R	R				R	R	R					R	R	R	R	R		R	R			R	R	R			R	R						R		R	R							R	R	R		R			R	R		R	R	R	R					R	R	R																																																																R																																																																																																													R			R			R	R	R	R		R					R							R	R	R	R	R	R				R		R	R	R			R	R				R		R										R				R	R		R	R		R	R		R	R	R	R						R							R						R																																																				R				R	R	R	R		R	R	R		R											R	R				R	R				R		R		R	R	R		R		R															R		R	R	R			R					R			R	R	R						R		R	R		R	R				R	R								R		R	R			R		R	R										R	R		R						R		R		R		R		R		R	R			R				R		R		R					R		R	R				R			R	R			R		R	R								R	R	R		R	R	R	R	R	R			R	R	R		R	R		R	R	R	R		R	R	R	R		R	R	R	R	R	R				R	R	R		R	R	R				R			R					R	R	R	R	R		R							R	R			R		R	R				R	R	R			R		R			R	R	R		R			R	R	R	R	R			R		R	R				R		R			R		R	R		R		R	R	R	R			R		R		R			R	R	R				R		R						R	R		R	R	R	R	R	R	R		R		R	R			R	R		R			R	R	R			R	R	R			R	R	R			R		R	R				R																																																																																															R																	R	R	R	R	R					R	R		R	R				R	R								R		R	R	R								R	R				R					R	R	R	R		R			R	R				R	R	R				R	R	R	R		R						R							R	R	R	R			R	R	R				R	R	R	R	R	R		R	R	R	R			R	R	R	R				R					R			R	R			R						R	R			R				R	R	R		R	R			R		R			R			R					R			R		R			R			R	R			R	R		R			R	R			R		R	R	R	R	R		R		R	R	R	R	R		R							R		R										R	R	R	R		R	R	R			R	R		R	R	R					R		R	R					R	R	R					R	R	R	R				R	R		R	R			R				R					R					R	R			R			R			R	R			R		R				R	R	R	R		R			R	R	R		R	R	R					R		R				R		R	R		R		R		R	R		R		R	R	R		R					R		R			R	R	R		R					R					R	R	R		R	R				R				R	R	R	R			R	R				R	R		R	R		R	R	R		R	R		R	R	R	R	R		R	R	R	R	R	R	R	R	R	R	R		R								R		R	R		R	R			R	R		R								R			R				R			R	R	R				R		R			R		R	R	R	R	R				R			R	R		R					R	R	R		R	R	R			R		R	R	R	R	R		R	R	R	R			R	R	R		R	R		R		R	R		R			R	R	R			R		R	R				R	R	R	R	R	R	R	R	R	R	R	R	R	R	R	R	R	R		R		R	R	R	R			R		R				R															R		R													R	R		R	R							R					R	R		R	R	R	R	R	R		R			R	R	R			R	R		R	R		R	R		R		R			R								R		R							R	R	R	R	R	R		R				R			R			R		R	R	R		R		R	R	R	R			R	R	R		R	R		R	R		R		R		R	R	R			R			R	R		R	R		R									R	R	R	R		R	R	R	R	R	R	R		R	R	R	R	R						R		R			R	R	R		R	R	R	R	R		R					R				R	R	R	R	R	R	R	R	R		R			R	R	R	R	R	R	R	R	R	R	R	R	R	R	R	R	R	R	R	R	R				R		R	R	R	R	R	R	R			R	R	R		R		R	R			R			R		R	R	R	R			R			R				R	R		R			R		R			R	R		R	R	R	R	R	R							R																								R					R	R	R	R	R	R	R		R		R	R						R	R	R		R								R		R	R		R	R			R	R	R	R	R		R	R	R	R	R	R	R	R	R		R	R	R			R	R	R	R	R	R	R	R	R	R	R		R	R	R		R		R	R	R		R	R	R	R	R	R	R	R			R	R		R	R	R	R	R	R	R	R		R	R	R	R	R	R			R	R	R	R		R	R	R	R	R					R	R	R	R		R	R			R	R		R	R	R	R		R	R		R						R				R		R							R																			R	R						R							R	R					R	R	R		R	R		R	R				R	R	R		R	R	R				R		R		R	R			R			R		R	R			R					R						R	R							R												R		R		R		R	R		R	R	R						R	R	R	R		R	R		R	R				R			R					R					R	R	R		R	R	R	R		R	R	R	R	R	R		R	R		R	R		R	R	R		R	R	R	R	R	R	R		R	R			R	R			R			R	R		R	R	R			R		R	R	R	R	R		R	R		R	R	R		R			R	R	R	R		R		R	R	R		R	R	R	R	R	R	R				R	R					R	R		R			R		R	R			R	R	R			R	R	R																								R		R		R		R		R	R					R		R						R	R		R					R			R	R	R	R			R	R						R	R					R				R			R			R			R		R						R							R				R				R	R	R		R	R			R			R		R	R	R	R			R		R	R	R			R				R	R					R			R	R			R	R				R	R			R	R	R								R	R		R						R					R	R	R		R			R	R		R			R	R		R				R	R					R		R			R	R					R		R			R	R		R			R	R	R		R	R		R		R						R							R		R	R	R		R	R		R	R		R	R	R				R	R	R															R	R	R	R		R		R	R		R	R	R	R	R	R	R	R		R	R		R	R	R	R	R	R	R	R		R	R	R			R			R		R	R	R	R	R	R	R	R										R	R	R	R		R		R		R	R	R	R						R	R	R	R		R	R	R		R	R			R	R	R	R	R	R	R	R	R	R	R	R	R	R		R		R	R	R	R	R		R	R	R	R	R	R		R	R		R		R				R			R	R	R		R	R	R			R				R		R	R	R	R			R	R	R			R	R			R	R		R	R			R	R						R		R			R	R		R	R	R	R		R				R				R	R	R	R			R					R		R		R			R	R	R			R		R	R				R		R				R	R			R	R			R	R	R	R	R	R		R	R	R		R	R								R				R	R	R	R	R	R		R			R	R		R	R	R	R	R		R		R				R		R	R		R		R	R		R	R	R	R	R	R	R	R		R		R			R	R	R	R	R	R	R	R		R						R	R	R		R	R	R		R	R	R						R	R	R	R	R	R	R	R		R	R	R		R	R	R	R	R		R				R		R			R							R	R		R		R	R		R				R		R	R					R					R						R	R	R		R			R		R			R	R	R	R			R	R	R	R	R	R		R	R	R	R	R		R	R		R	R		R	R	R		R	R			R		R		R			R		R	R	R	R	R		R	R			R		R	R	R	R	R	R			R						R	R	R	R	R	R	R	R	R	R	R	R	R	R	R			R							R	R	R	R			R		R	R	R	R					R					R		R	R		R	R			R			R		R								R	R		R		R		R	R				R	R	R		R	R				R			R	R						R	R	R			R	R	R				R	R		R		R		R	R				R			R	R	R	R		R		R	R				R	R						R				R	R			R	R	R			R		R			R				R	R	R		R	R	R			R	R	R	R	R		R		R		R			R		R				R	R		R			R					R	R	R					R		R			R	R	R	R		R									R		R			R	R	R	R	R	R	R		R	R	R				R		R		R								R	R	R						R	R	R	R	R	R			R									R				R		R	R	R				R		R	R	R	R		R			R	R						R	R	R	R	R			R	R	R	R		R		R		R	R	R		R	R	R	R		R				R			R				R									R		R	R	R			R			R	R		R	R		R					R			R					R		R				R	R		R			R		R	R		R	R					R					R			R		R			R																																																																																																			R			R							R					R	R	R	R				R	R		R		R		R	R	R			R			R								R		R			R				R	R	R				R	R				R			R		R			R	R	R					R	R			R	R				R		R	R				R		R						R		R		R	R			R										R							R				R						R		R	R		R						R	R	R					R				R	R		R	R	R				R	R		R	R			R	R	R			R	R		R	R		R		R	R	R	R				R	R	R	R	R	R	R	R	R	R	R	R	R	R	R			R			R	R	R	R		R			R		R			R	R	R	R	R	R		R		R		R	R	R	R	R	R	R	R	R		R			R		R				R	R	R		R	R		R		R	R																							R					R		R	R	R			R		R	R							R	R	R	R		R	R	R	R	R		R	R	R	R	R	R	R	R	R	R	R	R	R	R	R	R		R	R			R			R	R	R	R			R	R	R	R	R	R		R			R	R					R	R				R	R	R		R	R	R		R		R		R		R		R	R					R	R	R		R			R	R					R	R						R	R	R		R					R	R	R					R											R			R		4474	112	4362	121	0
NIL6-5.1b	(EDEN * RIL 847-50.F.81.10.50.86.21).167	Ae-Ps5.1								R	R	R		R	R		R		R			R	R			R			R		R						R	R					R			R					R			R	R	R			R				R			R	R	R		R	R	R	R		R	R		R	R	R		R	R	R		R	R	R			R	R		R						R	R	R											R	R	R			R	R	R	R			R			R			R	R	R				R	R	R		R		R				R																																																																																																																																																																																																		R	R		R	R				R	R	R	R	R	R	R					R	R			R	R	R	R				R	R				R	R	R	R		R			R	R		R	R			R	R		R	R				R		R	R	R				R			R				R	R		R					R	R					R														R				R	R				R				R				R						R				R		R	R								R	R					R				R	R		R		R	R		R	R		R	R							R			R				R	R	R						R	R					R						R			R	R	R					R	R	R	R	R	R	R	R	R			R	R	R	R	R	R				R		R			R	R	R			R	R	R	R	R	R			R			R	R		R		R		R		R	R	R	R	R	R	R	R	R	R			R	R	R				R	R			R			R		R							R				R	R	R			R			R						R								R		R				R																																																																		R																																																																																															R		R	R	R	R	R				R						R			R										R			R				R			R			R	R	R	R		R								R	R			R		R		R																																								R	R			R	R			R		R	R			R	R	R	R		R	R	R		R	R	R	R			R	R	R				R			R	R		R		R	R	R	R		R	R			R	R			R		R	R			R	R	R	R	R	R	R	R					R																		R		R	R	R		R				R					R	R	R	R	R	R	R		R	R	R	R	R	R	R	R	R			R	R			R	R		R	R		R		R	R	R	R	R		R	R	R																																						R		R			R				R	R		R	R	R	R	R	R							R	R	R	R	R	R					R	R	R	R		R	R	R	R	R	R	R	R		R		R						R											R				R									R							R	R	R	R	R											R						R	R	R		R	R	R	R				R	R	R	R					R			R	R	R	R	R			R		R	R				R	R					R	R	R		R	R						R								R			R		R		R					R		R	R			R	R	R	R	R	R		R	R	R	R	R	R	R	R	R	R	R		R			R	R	R	R		R	R		R	R	R	R	R	R			R	R	R	R	R			R	R	R	R		R			R		R		R	R		R		R	R	R	R			R	R	R	R	R			R	R	R	R	R	R	R	R	R	R		R	R	R	R			R		R		R		R	R		R	R	R	R	R	R		R		R	R									R	R	R		R	R	R		R	R	R	R	R	R				R		R	R		R	R		R	R		R		R	R	R	R		R	R	R	R		R		R	R				R		R	R	R	R	R	R	R	R	R		R	R		R		R	R	R	R			R	R	R	R	R	R	R	R			R		R	R	R			R	R	R	R		R	R	R	R	R	R	R	R	R	R	R	R	R	R	R		R	R			R	R	R	R	R	R	R	R	R	R	R	R	R	R	R	R	R	R	R		R	R		R	R	R	R			R		R	R	R	R		R	R	R	R		R		R			R	R		R	R	R		R	R			R	R	R	R		R	R		R				R	R				R	R			R			R			R		R		R					R	R				R	R	R		R		R								R		R					R			R		R	R	R											R			R	R		R	R	R	R	R	R														R				R		R		R	R	R	R	R	R	R	R	R	R	R			R	R		R	R	R	R	R																																																	R																																																			R																																																																			R																																																			R																																																																																																																								R																																																																																																R	R	R		R	R	R	R	R		R	R	R		R	R	R		R	R		R	R	R	R	R	R		R	R		R	R		R	R	R	R		R	R				R	R	R	R			R	R				R	R		R		R		R	R			R	R	R		R				R		R	R	R			R		R					R	R		R			R		R		R	R	R	R		R					R	R	R		R				R	R			R	R						R	R	R		R	R	R	R	R	R	R				R	R	R	R		R	R	R		R	R	R	R	R	R	R	R		R	R	R			R		R	R	R	R	R	R	R	R	R	R	R	R	R	R	R	R	R	R	R	R	R	R	R	R		R	R	R	R	R	R	R	R	R	R	R	R	R	R	R	R		R		R			R						R		R	R	R	R	R			R		R	R	R	R	R		R	R	R	R	R		R	R	R	R	R		R	R	R	R	R	R	R	R	R	R	R	R	R	R	R	R			R			R	R	R	R	R	R	R			R	R	R	R	R	R	R	R	R	R	R	R	R	R	R				R	R					R		R	R	R		R		R	R	R	R	R	R	R	R	R	R	R	R	R					R						R			R	R	R		R	R	R						R	R	R		R	R	R	R								R		R	R									R	R	R	R	R	R	R	R	R			R		R		R		R	R	R						R		R	R	R	R	R	R	R	R	R	R	R	R	R	R	R	R	R	R	R	R	R	R	R	R	R	R	R		R	R	R	R	R	R	R	R	R	R	R	R	R	R	R	R	R	R	R	R	R	R	R	R	R	R		R		R	R	R	R		R	R	R		R			R		R	R	R	R	R			R	R	R	R			R		R	R				R	R	R	R	R	R	R	R	R	R	R		R	R	R		R	R	R	R	R	R		R	R		R	R	R	R	R		R	R	R	R	R	R	R	R	R	R																																		R	R	R	R	R	R				R		R	R	R	R	R	R	R	R			R	R		R						R	R		R		R		R				R		R					R	R	R		R			R	R			R	R	R			R				R	R	R						R		R	R					R		R	R		R		R	R	R	R	R	R	R	R		R	R		R	R		R		R	R	R				R	R	R																																																	R	R									R	R	R	R	R	R		R				R		R	R	R	R	R	R		R		R		R	R	R	R	R	R		R	R		R	R	R	R	R	R	R	R	R	R	R		R	R	R	R	R			R	R		R				R	R			R	R	R		R		R		R	R		R	R		R					R		R		R		R		R								R				R	R		R		R	R		R	R				R	R	R	R	R		R			R	R																														R	R	R				R			R	R							R	R			R			R				R	R		R							R	R	R	R															R												R					R				R	R		R		R	R	R		R		R		R			R	R			R		R	R	R		R				R	R		R	R	R	R	R		R	R	R	R	R	R	R	R			R	R			R	R		R	R		R	R		R	R	R	R	R	R	R		R	R	R	R	R	R	R	R	R	R	R	R	R	R	R	R	R	R	R	R		R	R	R	R	R	R		R		R	R	R			R				R	R				R	R	R	R	R		R	R			R	R		R	R	R			R	R			R	R			R		R			R	R						R		R							R			R			R												R	R	R	R			R	R	R				R	R	R				R				R	R	R			R		R	R				R		R			R	R	R	R			R		R		R	R		R																																																								R									R	R		R	R	R	R			R		R	R	R	R	R		R																								R	R																																															R			R		R			R	R		R		R		R	R	R	R		R	R		R	R		R	R	R		R	R		R				R		R	R	R	R	R	R	R		R	R	R	R			R	R	R	R	R	R					R																									R	R		R	R	R	R		R									R	R				R																R			R	R	R					R	R	R	R					R	R	R	R		R	R			R																		R		R				R		R	R	R	R					R	R		R	R	R	R		R	R	R	R				R	R	R		R			R	R		R	R		R	R		R	R	R	R	R	R				R			R	R		R	R	R					R	R	R	R	R	R				R				R		R			R		R	R	R	R	R		R	R	R	R		R	R	R	R								R	R		R	R		R	R	R	R	R		R			R	R	R	R		R	R		R	R		R	R		R			R	R	R				R		R		R	R	R			R	R		R	R	R			R		R	R		R			R		R		R	R	R			R			R		R		R		R	R	R	R	R		R		R	R	R	R		R				R			R	R		R		R	R		R		R	R	R	R	R	R		R		R	R	R				R	R			R				R		R	R		R	R					R	R		R		R		R	R			R			R		R	R	R	R	R		R	R	R		R	R	R					R	R			R					R					R				R	R	R	R		R			R				R	R	R	R	R	R	R		R	R	R	R	R	R					R		R				R												R								R		R			R		R				R	R	R	R	R		R	R	R	R	R	R	R	R	R	R	R			R		R	R	R		R	R	R	R		R	R	R		R	R				R	R	R	R	R				R			R										R	R		R																														R					R	R													R				R				R							R			R	R				R	R																																																			R	R	R	R	R	R		R	R		R		R	R		R	R		R	R	R	R	R		R	R	R	R	R	R	R		R		R	R	R	R	R		R			R	R	R	R				R		R		R	R				R			R	R					R			R							R								R				R		R	R	R	R	R	R		R					R		R	R			R	R	R	R	R	R					R			R		R		R	R						R		R	R		R		R	R	R	R	R																							R			R	R				R	R	R				R	R	R	R	R	R		R	R	R	R			R			R															R	R	R	R		R	R		R		R			R	R		R			R						R								R			R		R	R				R	R	R			R			R	R	R	R		R				R				R		R										R		R	R	R	R	R					R			R	R	R		R	R		R								R	R	R	R	R	R			R	R	R	R	R	R		R	R	R	R			R		R	R			R	R	R	R	R	R		R	R	R	R	R	R	R	R				R	R				R	R	R	R				R							R	R				R	R		R	R	R	R	R	R	R	R	R	R	R	R		R	R	R		R	R		R	R		R		R	R	R	R	R	R			R		R	R	R	R	R	R	R	R	R	R	R	R	R		R	R	R	R			R	R			R		R	R	R	R	R	R				R	R				R		R									R	R		R	R	R							R		R	R			R	R	R			R			R		R	R	R	R	R	R			R	R		R	R		R	R		R	R	R	R	R	R	R			R		R		R												R	R	R	R	R	R	R	R	R		R	R		R	R	R	R	R		R				R	R	R	R	R	R	R		R	R		R	R	R	R	R	R	R		R		R			R	R	R		R		R	R	R	R	R	R		R	R	R	R			R		R	R	R	R	R		R				R			R	R							R		R				R	R		R	R				R	R	R	R	R	R		R	R			R		R	R				R		R	R						R	R	R								R			R		R	R	R											R	R	R	R		R	R	R			R	R	R							R				R	R		R	R		R	R		R	R	R	R	R	R	R		R	R	R	R		R	R		R		R			R	R																									R															R	R	R	R		R	R	R		R	R	R		R			R	R	R	R		R				R			R				R	R		R	R		R	R		R				R						R	R	R	R	R	R	R	R	R	R		R	R	R							R				R			R			R		R	R		R			R	R	R		R	R					R	R			R					R	R	R		R	R	R	R	R	R		R		R				R	R	R	R	R	R			R			R	R	R	R			R	R	R	R	R	R	R		R						R			R	R										R	R	R		R		R		R	R	R		R				R			R	R				R	R	R	R	R	R	R	R	R	R	R			R	R			R	R		R	R	R	R	R	R		R				R	R				R	R	R						R	R	R						R		R						R	R	R				R			R		R				R	R		R	R			R	R		R					R	R				R			R		R	R	R	R	R	R		R	R	R	R	R	R	R	R			R	R	R	R	R	R	R	R	R	R	R	R		R		R		R		R			R		R		R			R	R		R	R	R		R			R		R			R	R			R			R	R		R	R						R		R				R			R	R	R	R	R			R	R			R	R																																																																						R																																																																																																																																																																																																	R	R		R		R	R	R	R	R				R					R			R		R	R				R	R	R	R	R	R	R		R	R	R	R	R	R	R	R	R							R			R	R		R		R			R		R						R	R	R		R		R		R	R	R		R	R	R			R	R	R		R			R				R		R			R	R	R		R	R		R								R				R				R			R		R			R				R				R				R		R		R	R		R	R			R	R	R		R		R	R			R	R	R	R	R	R	R		R		R	R				R	R	R	R	R	R	R		R	R	R		R	R		R					R	R		R			R		R	R	R	R																																																															R	R	R	R	R	R	R	R		R	R	R	R	R	R	R	R	R	R	R	R	R	R		R	R		R	R	R	R	R			R	R	R			R										R	R		R				R									R					R				R						R		R		R	R	R			R					R			R	R	R	R						R		R					R	R	R	R		R	R	R			R	R	R	R	R		R		R	R	R	R	R	R	R		R	R				R	R	R						R			R	R	R	R	R	R	R	R	R	R	R	R	R	R	R	R		R						R	R			R				R	R			R			R			R			R	R			R																																				R			R	R	R	R	R			R									R			R					R					R		R						R				R		R				R	R		R			R	R	R								R	R																																																		D	D	D	D	D	D	D			D	D	D	D		D		D	D	D	D					D					D	D	D			D		D	D	D	D		D				D			D	D	D	D	D			D	D	D				D	D	D	D	D		D		D	D	D	D	D		D	D		D	D			D	D		D			D	D					D	D	D	D		D		D	D	D	D			D				D			D		D	D	D		D	D	D	D			D		D		D	D	D		D	D	D			D	D		D					D	D	D	D	D	D	D	D	D	D	D	D	D		D		D	D	D	D	D	D	D		D	D	D			D	D	D	D		D	D	D	D	D	D		D		D	D		D	D	D	D	D					D					D		D		D	D	D	D			D	D	D	D	D	D			D	D			D	D						He	He	He	He			He	D				He	He	D	He	He		He	He	He	He	He	He	He	He		He	He	He	He		He	He	He					He		He					He							He	R	He			He				He				He		He		He			He			He					He		He	He	He			He			He					He	He															He	He		He		He	He		He			He	He	He	He		He		He	He	He	D	He	He	He		He			He		He			He	He		He		He			He			He	He	He	He	He		He	He		He				He	He						He				R				He													R	R	R	R	R	R	R	R	R		R	R	R	R	R		R	R	R	R		R		R	R	R	R					R	R	R				R	R	R					R	R	R	R	R		R	R			R	R	R			R	R						R		R	R							R	R	R		R			R	R		R	R	R	R					R	R	R										R																																																						R																																																																																																													R			R			R	R	R	R		R					R							R	R	R	R	R	R				R		R	R	R			R	R				R		R										R				R	R		R	R		R	R		R	R	R	R						R							R						R																																																				R				R	R	R	R		R	R	R		R											R	R				R	R				R		R		R	R	R		R		R															R		R	R	R			R					R			R	R	R						R		R	R		R	R				R	R								R		R	R			R		R	R										R	R		R						R		R		R		R		R		R	R			R				R		R		R					R		R	R				R			R	R			R		R	R								R	R	R		R	R	R	R	R	R			R	R	R		R	R		R	R	R	R		R	R	R	R		R	R	R	R	R	R				R	R	R		R	R	R				R			R					R	R	R	R	R		R							R	R			R		R	R				R	R	R			R		R			R	R	R		R			R	R	R	R	R			R		R	R				R		R			R		R	R		R		R	R	R	R			R		R		R			R	R	R				R		R						R	R		R	R	R	R	R	R	R		R		R	R			R	R		R			R	R	R			R	R	R			R	R	R			R		R	R				R																																																																																															R																	R	R	R	R	R					R	R		R	R				R	R								R		R	R	R								R	R				R					R	R	R	R		R			R	R				R	R	R				R	R	R	R		R						R							R	R	R	R			R	R	R				R	R	R	R	R	R		R	R	R	R			R	R	R	R				R					R			R	R			R						R	R			R				R	R	R		R	R			R		R			R			R					R			R		R			R			R	R			R	R		R			R	R			R		R	R	R	R	R		R		R	R	R	R	R		R							R		R										R	R	R	R		R	R	R			R	R		R	R	R					R		R	R					R	R	R					R	R	R	R				R	R		R	R			R				R					R					R	R			R			R			R	R			R		R				R	R	R	R		R			R	R	R		R	R	R					R		R				R		R	R		R		R		R	R		R		R	R	R		R					R		R			R	R	R		R					R					R	R	R		R	R				R				R	R	R	R			R	R				R	R		R	R		R	R	R		R	R		R	R	R	R	R		R	R	R	R	R	R	R	R	R	R	R		R								R		R	R		R	R			R	R		R								R			R				R			R	R	R				R		R			R		R	R	R	R	R				R			R	R		R					R	R	R		R	R	R			R		R	R	R	R	R		R	R	R	R			R	R	R		R	R		R		R	R		R			R	R	R			R		R	R				R	R	R	R	R	R	R	R	R	R	R	R	R	R	R	R	R	R		R		R	R	R	R			R		R				R															R		R													R	R		R	R							R					R	R		R	R	R	R	R	R		R			R	R	R			R	R		R	R		R	R		R		R			R								R		R							R	R	R	R	R	R		R				R			R			R		R	R	R		R		R	R	R	R			R	R	R		R	R		R	R		R		R		R	R	R			R			R	R		R	R		R									R	R	R	R		R	R	R	R	R	R	R		R	R	R	R	R						R		R			R	R	R		R	R	R	R	R		R					R				R	R	R	R	R	R	R	R	R		R			R	R	R	R	R	R	R	R	R	R	R	R	R	R	R	R	R	R	R	R	R				R		R	R	R	R	R	R	R			R	R	R		R		R	R			R			R		R	R	R	R			R			R				R	R		R			R		R			R	R		R	R	R	R	R	R							R																								R					R	R	R	R	R	R	R		R		R	R						R	R	R		R								R		R	R		R	R			R	R	R	R	R		R	R	R	R	R	R	R	R	R		R	R	R			R	R	R	R	R	R	R	R	R	R	R		R	R	R		R		R	R	R		R	R	R	R	R	R	R	R			R	R		R	R	R	R	R	R	R	R		R	R	R	R	R	R			R	R	R	R		R	R	R	R	R					R	R	R	R		R	R			R	R		R	R	R	R		R	R		R						R				R		R							R																			R	R						R							R	R					R	R	R		R	R		R	R				R	R	R		R	R	R				R		R		R	R			R			R		R	R			R					R						R	R							R												R		R		R		R	R		R	R	R						R	R	R	R		R	R		R	R				R			R					R					R	R	R		R	R	R	R		R	R	R	R	R	R		R	R		R	R		R	R	R		R	R	R	R	R	R	R		R	R			R	R			R			R	R		R	R	R			R		R	R	R	R	R		R	R		R	R	R		R			R	R	R	R		R		R	R	R		R	R	R	R	R	R	R				R	R					R	R		R			R		R	R			R	R	R			R	R	R																								R		R		R		R		R	R					R		R						R	R		R					R			R	R	R	R			R	R						R	R					R				R			R			R			R		R						R							R				R				R	R	R		R	R			R			R		R	R	R	R			R		R	R	R			R				R	R					R			R	R			R	R				R	R			R	R	R								R	R		R						R					R	R	R		R			R	R		R			R	R		R				R	R					R		R			R	R					R		R			R	R		R			R	R	R		R	R		R		R						R							R		R	R	R		R	R		R	R		R	R	R				R	R	R															R	R	R	R		R		R	R		R	R	R	R	R	R	R	R		R	R		R	R	R	R	R	R	R	R		R	R	R			R			R		R	R	R	R	R	R	R	R										R	R	R	R		R		R		R	R	R	R						R	R	R	R		R	R	R		R	R			R	R	R	R	R	R	R	R	R	R	R	R	R	R		R		R	R	R	R	R		R	R	R	R	R	R		R	R		R		R				R			R	R	R		R	R	R			R				R		R	R	R	R			R	R	R			R	R			R	R		R	R			R	R						R		R			R	R		R	R	R	R		R				R				R	R	R	R			R					R		R		R			R	R	R			R		R	R				R		R				R	R			R	R			R	R	R	R	R	R		R	R	R		R	R								R				R	R	R	R	R	R		R			R	R		R	R	R	R	R		R		R				R		R	R		R		R	R		R	R	R	R	R	R	R	R		R		R			R	R	R	R	R	R	R	R		R						R	R	R		R	R	R		R	R	R						R	R	R	R	R	R	R	R		R	R	R		R	R	R	R	R		R				R		R			R							R	R		R		R	R		R				R		R	R					R					R						R	R	R		R			R		R			R	R	R	R			R	R	R	R	R	R		R	R	R	R	R		R	R		R	R		R	R	R		R	R			R		R		R			R		R	R	R	R	R		R	R			R		R	R	R	R	R	R			R						R	R	R	R	R	R	R	R	R	R	R	R	R	R	R			R							R	R	R	R			R		R	R	R	R					R					R		R	R		R	R			R			R		R								He	He		R		He		He	He				He	He	He		He	He				He			He	He						He	He	He			He	R	He				He	He		He		He		He	He				He			He	He	He	He		He		He	He				He	He						He				He	He			He	He	He			He		He			He				He	He	He		He	He	He			He	He	He	He	He		He		He		He			He		He				He	He		He			He					He	He	He					He		He			He	He	R	He		He									R		R			R	R	R	R	R	R	R		R	R	R				R		R		R								R	R	R						R	R	R	R	R	R			R									R				R		R	R	R				R		R	R	R	R		R			R	R						R	R	R	R	R			R	R	R	R		R		R		R	R	R		R	R	R	R		R				R			R				R									R		R	R	R			R			R	R		R	R		R					R			R					R		R				R	R		R			R		R	R		R	R					R					R			R		R			R																																																																																																			R			R					R		R					R	R	R	R				R	R		R		R		R	R	R			R			R								R		R			R				R	R	R				R	R				R			R		R			R	R	R					R	R			R	R				R		R	R				R		R						R		R		R	R			R										R							R				R						R		R	R		R						R	R	R					R				R	R		R	R	R				R	R		R	R			R	R	R			R	R		R	R		R		R	R	R	R				R	R	R	R	R	R	R	R	R	R	R	R	R	R	R			R			R	R	R	R		R			R		R			R	R	R	R	R	R		R		R		R	R	R	R	R	R	R	R	R		R			R		R				R	R	R		R	R		R		R	R																							R					R		R	R	R			R		R	R							R	R	R	R		R	R	R	R	R		R	R	R	R	R	R	R	R	R	R	R	R	R	R	R	R		R	R			R			R	R	R	R			R	R	R	R	R	R		R			R	R					R	R				R	R	R		R	R	R		R		R		R		R		R	R					R	R	R		R			R	R					R	R						R	R	R		R					R	R	R					R											R			R		4470	112	4358	35	153
NIL6-7.6a	(EDEN * RIL 847-50.F.81.10.50.86.21).150	Ae-Ps7.6								R	R	R		R	R		R		R			R	R			R			R		R						R	R					R			R					R			R	R	R			R				R			R	R	R		R	R	R	R		R	R		R	R	R		R	R	R		R	R	R			R	R		R						R	R	R											R	R	R			R	R	R	R			R			R			R	R	R				R	R	R		R		R				R																																																																																																																																																																																																		R	R		R	R				R	R	R	R	R	R	R					R	R			R	R	R	R				R	R				R	R	R	R		R			R	R		R	R			R	R		R	R				R		R	R	R				R			R				R	R		R					R	R					R														R				R	R				R				R				R						R				R	R	R	R								R	R					R				R	R		R		R	R		R	R		R	R							R			R				R	R	R						R	R					R						R			R	R	R					R	R	R	R	R	R	R	R	R			R	R	R	R	R	R				R		R			R	R	R			R	R	R	R	R	R			R			R	R		R		R		R		R	R	R	R	R	R	R	R	R	R			R	R	R				R	R			R			R		R							R				R	R	R			R			R						R								R		R				R																																																																		R																																																																																															R		R	R	R	R	R				R						R			R										R			R				R			R			R	R	R	R		R	R							R	R			R		R		R																																								R	R			R	R			R		R	R			R	R	R	R		R	R	R		R	R	R	R			R	R	R				R			R	R		R		R	R	R	R		R	R			R	R			R		R	R			R	R	R	R	R	R	R	R					R																		R		R	R	R		R				R					R	R	R	R	R	R	R		R	R	R	R	R	R	R	R	R			R	R			R	R		R	R		R		R	R	R	R	R		R	R	R																																						R		R			R				R	R		R	R	R	R	R	R							R	R	R	R	R	R					R	R	R	R		R	R	R	R	R	R	R	R		R		R				R		R											R				R									R							R	R	R	R	R											R						R	R	R		R	R	R	R				R	R	R	R					R			R	R	R	R	R			R		R	R				R	R					R	R	R		R	R						R								R			R		R		R					R		R	R			R	R	R	R	R	R		R	R	R	R	R	R	R	R	R	R	R		R			R	R	R	R		R	R		R	R	R	R	R	R			R	R	R	R	R			R	R	R	R		R			R		R		R	R		R		R	R	R	R			R	R	R	R	R			R	R	R	R	R	R	R	R	R	R		R	R	R	R			R		R		R		R	R		R	R	R	R	R	R		R		R	R									R	R	R		R	R	R		R	R	R	R	R	R				R		R	R		R	R		R	R		R		R	R	R	R		R	R	R	R		R		R	R				R		R	R	R	R	R	R	R	R	R		R	R		R		R	R	R	R			R	R	R	R	R	R	R	R			R		R	R	R			R	R	R	R		R	R	R	R	R	R	R	R	R	R	R	R	R	R	R		R	R			R	R	R	R	R	R	R	R	R	R	R	R	R	R	R	R	R	R	R		R	R		R	R	R	R			R		R	R	R	R		R	R	R	R		R		R			R	R		R	R	R		R	R			R	R	R	R		R	R		R				R	R				R	R			R			R			R		R		R					R	R				R	R	R		R		R								R		R					R			R		R	R	R											R			R	R		R	R	R	R	R	R														R				R		R		R	R	R	R	R	R	R	R	R	R	R			R	R		R	R	R	R	R																																																	R																																																			R																																																																			R																																																			R																																																																																																																								R																																																																																																R	R	R		R	R	R	R	R		R	R	R		R	R	R		R	R		R	R	R	R	R	R		R	R		R	R		R	R	R	R		R	R				R	R	R	R			R	R				R	R		R		R		R	R			R	R	R		R				R		R	R	R			R		R					R	R		R			R		R		R	R	R	R		R					R	R	R		R				R	R			R	R						R	R	R		R	R	R	R	R	R	R				R	R	R	R	R	R	R	R		R	R	R	R	R	R	R	R		R	R	R			R		R	R	R	R	R	R	R	R	R	R	R	R	R	R	R	R	R	R	R	R	R	R	R	R		R	R	R	R	R	R	R	R	R	R	R	R	R	R	R	R		R		R			R						R		R	R	R	R	R			R		R	R	R	R	R		R	R	R	R	R		R	R	R	R	R		R	R	R	R	R	R	R	R	R	R	R	R	R	R	R	R			R			R	R	R	R	R	R	R			R	R	R	R	R	R	R	R	R	R	R	R	R	R	R				R	R					R		R	R	R		R		R	R	R	R	R	R	R	R	R	R	R	R	R					R						R			R	R	R		R	R	R						R	R	R		R	R	R	R								R		R	R									R	R	R	R	R	R	R	R	R			R		R		R		R	R	R						R		R	R	R	R	R	R	R	R	R	R	R	R	R	R	R	R	R	R	R	R	R	R	R	R	R	R	R		R	R	R	R	R	R	R	R	R	R	R	R	R	R	R	R	R	R	R	R	R	R	R	R	R	R		R		R	R	R	R		R	R	R		R			R		R	R	R	R	R			R	R	R	R			R		R	R				R	R	R	R	R	R	R	R	R	R	R		R	R	R		R	R	R	R	R	R		R	R		R	R	R	R	R		R	R	R	R	R	R	R	R	R	R																																		R	R	R	R	R	R				R		R	R	R	R	R	R	R	R			R	R		R						R	R		R		R		R				R		R					R	R	R		R			R	R			R	R	R			R				R	R	R						R		R	R					R		R	R		R		R	R	R	R	R	R	R	R		R	R		R	R		R		R	R	R				R	R	R																																																	R	R									R	R	R	R	R	R		R				R		R	R	R	R	R	R		R		R	R	R	R	R	R	R	R		R	R		R	R	R	R	R	R	R	R	R	R	R		R	R	R	R	R			R	R		R				R	R			R	R	R		R		R		R	R		R	R		R					R		R		R		R		R								R				R	R		R		R	R		R	R				R	R	R	R	R		R			R	R																														R	R	R				R			R	R							R	R			R			R				R	R		R							R	R	R	R															R												R					R				R	R		R		R	R	R		R		R		R			R	R			R		R	R	R		R				R	R		R	R	R	R	R		R	R	R	R	R	R	R	R			R	R			R	R		R	R		R	R		R	R	R	R	R	R	R		R	R	R	R	R	R	R	R	R	R	R	R	R	R	R	R	R	R	R	R		R	R	R	R	R	R		R		R	R	R			R				R	R				R	R	R	R	R		R	R			R	R		R	R	R			R	R			R	R			R		R			R	R						R		R							R			R			R												R	R	R	R			R	R	R				R	R	R				R				R	R	R			R		R	R				R		R			R	R	R	R			R		R		R	R		R																																																								R									R	R		R	R	R	R			R		R	R	R	R	R		R																								R	R																																															R			R		R			R	R		R		R		R	R	R	R		R	R		R	R		R	R	R		R	R		R				R		R	R	R	R	R	R	R		R	R	R	R			R	R	R	R	R	R					R																									R	R		R	R	R	R		R									R	R				R																R			R	R	R					R	R	R	R					R	R	R	R		R	R			R																		R		R				R		R	R	R	R					R	R		R	R	R	R		R	R	R	R				R	R	R		R			R	R		R	R		R	R		R	R	R	R	R	R				R			R	R		R	R	R					R	R	R	R	R	R				R				R		R			R		R	R	R	R	R		R	R	R	R		R	R	R	R								R	R		R	R		R	R	R	R	R		R			R	R	R	R		R	R		R	R		R	R		R			R	R	R				R		R		R	R	R			R	R		R	R	R			R		R	R		R			R		R		R	R	R			R			R		R		R		R	R	R	R	R		R		R	R	R	R		R				R			R	R		R		R	R		R		R	R	R	R	R	R		R		R	R	R				R	R			R				R		R	R		R	R					R	R		R		R		R	R			R			R		R	R	R	R	R		R	R	R		R	R	R					R	R			R					R					R				R	R	R	R		R			R				R	R	R	R	R	R	R		R	R	R	R	R	R					R		R				R												R								R		R			R		R				R	R	R	R	R		R	R	R	R	R	R	R	R	R	R	R			R		R	R	R		R	R	R	R		R	R	R		R	R				R	R	R	R	R				R			R										R	R		R																														R					R	R													R				R				R							R			R	R				R	R																																																			R	R	R	R	R	R		R	R		R		R	R		R	R		R	R	R	R	R		R	R	R	R	R	R	R		R		R	R	R	R	R		R			R	R	R	R				R		R		R	R				R			R	R					R			R							R								R				R		R	R	R	R	R	R		R					R		R	R			R	R	R	R	R	R					R			R		R		R	R						R		R	R		R		R	R	R	R	R																							R			R	R				R	R	R				R	R	R	R	R	R		R	R	R	R			R			R															R	R	R	R		R	R		R		R			R	R		R			R						R								R			R		R	R				R	R	R			R			R	R	R	R		R				R				R		R										R		R	R	R	R	R					R			R	R	R		R	R		R								R	R	R	R	R	R			R	R	R	R	R	R		R	R	R	R			R		R	R			R	R	R	R	R	R		R	R	R	R	R	R	R	R				R	R				R	R	R	R				R							R	R				R	R		R	R	R	R	R	R	R	R	R	R	R	R		R	R	R		R	R		R	R		R		R	R	R	R	R	R			R		R	R	R	R	R	R	R	R	R	R	R	R	R		R	R	R	R			R	R			R		R	R	R	R	R	R				R	R				R		R									R	R		R	R	R							R		R	R			R	R	R			R			R		R	R	R	R	R	R			R	R		R	R		R	R		R	R	R	R	R	R	R			R		R		R												R	R	R	R	R	R	R	R	R		R	R		R	R	R	R	R		R				R	R	R	R	R	R	R		R	R	R	R	R	R	R	R	R	R		R		R			R	R	R		R		R	R	R	R	R	R		R	R	R	R			R		R	R	R	R	R		R				R			R	R							R		R				R	R		R	R				R	R	R	R	R	R		R	R			R		R	R				R		R	R						R	R	R								R			R		R	R	R											R	R	R	R		R	R	R			R	R	R							R				R	R		R	R		R	R		R	R	R	R	R	R	R		R	R	R	R		R	R		R		R			R	R																									R															R	R	R	R		R	R	R		R	R	R		R			R	R	R	R		R				R			R				R	R		R	R		R	R		R				R						R	R	R	R	R	R	R	R	R	R		R	R	R							R				R			R			R		R	R		R			R	R	R		R	R					R	R			R					R	R	R		R	R	R	R	R	R		R		R				R	R	R	R	R	R			R			R	R	R	R			R	R	R	R	R	R	R		R						R			R	R										R	R	R		R		R		R	R	R		R				R			R	R				R	R	R	R	R	R	R	R	R	R	R			R	R			R	R		R	R	R	R	R	R		R				R	R				R	R	R						R	R	R						R		R						R	R	R				R			R		R				R	R		R	R			R	R		R					R	R				R			R		R	R	R	R	R	R		R	R	R	R	R	R	R	R			R	R	R	R	R	R	R	R	R	R	R	R		R		R		R		R			R		R		R			R	R		R	R	R		R			R		R			R	R			R			R	R		R	R						R		R				R			R	R	R	R	R			R	R			R	R																																																																						R																																																																																																																																																																																																	R	R		R		R	R	R	R	R				R					R			R		R	R				R	R	R	R	R	R	R		R	R	R	R	R	R	R	R	R							R			R	R		R		R			R		R						R	R	R		R		R		R	R	R		R	R	R			R	R	R		R			R				R		R			R	R	R		R	R		R								R				R				R			R		R			R				R				R				R		R		R	R		R	R			R	R	R		R		R	R			R	R	R	R	R	R	R		R		R	R				R	R	R	R	R	R	R		R	R	R		R	R		R					R	R		R			R		R	R	R	R																																																															R	R	R	R	R	R	R	R		R	R	R	R	R	R	R	R	R	R	R	R	R	R		R	R		R	R	R	R	R			R	R	R			R										R	R		R				R									R					R				R						R		R		R	R	R			R					R			R	R	R	R						R		R					R	R	R	R		R	R	R			R	R	R	R	R		R		R	R	R	R	R	R	R		R	R				R	R	R	R					R			R	R	R	R	R	R	R	R	R	R	R	R	R	R	R	R		R						R	R			R				R	R			R			R			R			R	R			R																																				R			R	R	R	R	R			R									R			R					R					R		R						R				R		R				R	R		R			R	R	R								R	R																																																		R	R	R	R	R	R	R			R	R	R	R		R		R	R	R	R					R					R	R				R		R	R	R	R		R				R			R	R	R	R	R			R	R	R				R	R	R	R	R		R		R	R	R	R	R		R	R		R	R			R	R		R			R	R					R	R	R	R		R		R	R	R	R			R				R			R		R	R	R		R	R	R	R			R		R		R	R	R		R	R	R			R	R		R					R	R	R	R	R	R	R	R	R	R	R	R			R		R	R	R	R	R	R	R		R	R	R			R	R	R	R		R	R	R	R	R	R		R		R	R		R	R	R	R	R					R					R		R		R	R	R	R			R	R	R	R	R	R			R	R			R	R						R	R	R	R			R	R				R	R	R	R	R		R	R	R	R	R	R	R	R		R	R	R	R		R	R	R					R		R					R							R	R	R			R				R				R		R		R			R			R					R	R	R	R	R			R	R		R					R	R					R										R	R		R		R	R		R			R	R	R	R		R		R	R	R	R	R	R	R		R			R		R			R	R		R		R			R			R	R	R	R	R		R	R		R				R	R						R				R				R													R	R	R	R	R	R	R	R	R		R	R	R	R	R		R	R	R	R		R		R	R	R	R					R	R	R				R	R	R					R	R	R	R	R		R	R			R	R	R			R	R						R		R	R							R	R	R		R			R	R		R	R	R	R					R	R	R										R																																																						R																																																																																																													R			R			R	R	R	R		R					R							R	R	R	R	R	R				R		R	R	R			R	R				R		R										R				R	R		R	R		R	R		R	R	R	R						R							R						R																																																				R				R	R	R	R		R	R	R		R											R	R				R	R				R		R		R	R	R		R		R															R		R	R	R			R					R			R	R	R						R		R	R		R	R				R	R								R		R	R			R		R	R										R	R		R						R		R		R		R		R		R	R			R				R		R		R					R		R	R				R			R	R			R		R	R								R	R	R		R	R	R	R	R	R			R	R	R		R	R		R	R	R	R		R	R	R	R		R	R	R	R	R	R				R	R	R		R	R	R				R			R					R	R	R	R	R		R							R	R			R		R	R				R	R	R			R		R			R	R	R		R			R	R	R	R	R			R		R	R				R		R			R		R	R		R		R	R	R	R			R		R		R			R	R	R				R		R						R	R		R	R	R	R	R	R	R		R		R	R			R	R		R			R	R	R			R	R	R			R	R	R			R		R	R				R																																																																																															R																	R	R	R	R	R					R	R		R	R				R	R								R		R	R	R								R	R				R					R	R	R	R		R			R	R				R	R	R				R	R	R	R		R						R							R	R	R	R			R	R	R				R	R	R	R	R	R		R	R	R	R			R	R	R	R				R					R			R	R			R						R	R			R				R	R	R		R	R			R		R			R			R					R			R		R			R			R	R			R	R		R			R	R			R		R	R	R	R	R		R		R	R	R	R	R		R							R		R										R	R	R	R		R	R	R			R	R		R	R	R					R		R	R					R	R	R					R	R	R	R				R	R		R	R			R				R					R					R	R			R			R			R	R			R		R				R	R	R	R		R			R	R	R		R	R	R					R		R				R		R	R		R		R		R	R		R		R	R	R		R					R		R			R	R	R		R					R					R	R	R		R	R				R				R	R	R	R			R	R				R	R		R	R		R	R	R		R	R		R	R	R	R	R		R	R	R	R	R	R	R	R	R	R	R		R								R		R	R		R	R			R	R		R								R			R				R			R	R	R				R		R			R		R	R	R	R	R				R			R	R		R					R	R	R		R	R	R			R		R	R	R	R	R		R	R	R	R			R	R	R		R	R		R		R	R		R			R	R	R			R		R	R				R	R	R	R	R	R	R	R	R	R	R	R	R	R	R	R	R	R		R		R	R	R	R			R		R				R															R		R													R	R		R	R							R					R	R		R	R	R	R	R	R		R			R	R	R			R	R		R	R		R	R		R		R			R								R		R							R	R	R	R	R	R		R				R			R			R		R	R	R		R		R	R	R	R			R	R	R		R	R		R	R		R		R		R	R	R			R			R	R		R	R		R									R	R	R	R		R	R	R	R	R	R	R		R	R	R	R	R						R		R			R	R	R		R	R	R	R	R		R					R				R	R	R	R	R	R	R	R	R		R			R	R	R	R	R	R	R	R	R	R	R	R	R	R	R	R	R	R	R	R	R				R		R	R	R	R	R	R	R			R	R	R		R		R	R			R			R		R	R	R	R			R			R				R	R		R			R		R			R	R		R	R	R	R	R	R							R																								R					R	R	R	R	R	R	R		R		R	R						R	R	R		R								R		R	R		R	R			R	R	R	R	R		R	R	R	R	R	R	R	R	R		R	R	R			R	R	R	R	R	R	R	R	R	R	R		R	R	R		R		R	R	R		R	R	R	R	R	R	R	R			R	R		R	R	R	R	R	R	R	R		R	R	R	R	R	R			R	R	R	R		R	R	R	R	R					R	R	R	R		R	R			R	R		R	R	R	R		R	R		R						R				R		R							R																			R	R						R							R	R					R	R	R		R	R		R	R				R	R	R		R	R	R				R		R		R	R			R			R		R	R			R					R						R	R							R												R		R		R		R	R		R	R	R						R	R	R	R		R	R		R	R				R			R					R					R	R	R		R	R	R	R		R	R	R	R	R	R		R	R		R	R		R	R	R		R	R	R	R	R	R	R		R	R			R	R			R			R	R		R	R	R			R		R	R	R	R	R		R	R		R	R	R		R			R	R	R	R		R		R	R	R		R	R	R	R	R	R	R				R	R					R	R		R			R		R	R			R	R	R			R	R	R																								R		R		R		R		R	R					R		R						R	R		R					R			R	R	R	R			R	R						R	R					R				R			R			R			R		R						R							R				R				R	R	R		R	R			R			R		R	R	R	R			R		R	R	R			R				R	R					R			R	R			R	R				R	R			R	R	R								R	R		R						R					R	R	R		R			R	R		R			R	R		R				R	R					R		R			R	R					R		R			R	R		R			R	R	R		R	R		R		R						R							R		R	R	R		R	R		R	R		R	R	R				R	R	R															R	R	R	R		R		R	R		R	R	R	R	R	R	R	R		R	R		R	R	R	R	R	R	R	R		R	R	R			R			R		R	R	R	R	R	R	R	R										R	R	R	R		R		R		R	R	R	R						R	R	R	R		R	R	R		R	R			R	R	R	R	R	R	R	R	R	R	R	R	R	R		R		R	R	R	R	R		R	R	R	R	R	R		R	R		R		R				R			R	R	R		R	R	R			R				R		R	R	R	R			R	R	R			R	R			R	R		R	R			R	R						R		R			R	R		R	R	R	R		R				R				R	R	R	R			R					R		R		R			R	R	R			R		R	R				R		R				R	R			R	R			R	R	R	R	R	R		R	R	R		R	R								R				R	R	R	R	R	R		R			R	R		R	R	R	R	R		R		R				R		R	R		R		R	R		R	R	R	R	R	R	R			R		R			R	R	R	R	R	R	R	R		R						R	R	R		R	R	R		R	R	R						R	R	R	R	R	R	R	R		R	R	R		R	R	R	R	R		R				R		R			R							R	R		R		R	R		R				R		R	R					R					R						R	R	R		R			R		R			R	R	R	R			R	R	R	R	R	R		R	R	R	R	R		R	R		R	R		R	R	R		R	R			R		R		R			R		R	R	R	R	R		R	R			R		R	R	R	R	R	R			R						R	R	R	R	R	R	R	R	R	R	R	R	R	R	R			R							R	R	R	R			R		R	R	R	R					R					R		R	R		R	R			R			R		R								He	He		R		He		He	He				He	He	He		He	He				He			He	He						He	He	He			He	R	He				He	He		He		He		He	He				He			He	He	He	He		He		He	He				He	He						He				He	He			He	He	He			He		He			He				He	He	He		He	He	He			He	He	He	He	He		He		He		He			He		He				He	He		He			He					He	He	He					He		He			He	He	R	He		He									D		D			D	D	D	D	D	D	D		D	D	D				D		D		D								D	D	D						D	D	D	D	D	D			D									D				D		D	D	D				D		D	D	D	D		D			D	D						D	D	D	D	D			D	D	D	D		D		D		D	D	D		D	D	D	D		D				D			D				D									D		D	D	D			D			D	D		D	D		D			D		D			D					D		D				D	D		D			D		D	D		D	D					D					D			D		D			D													D																									D																																																													D			D					D		D		D			D	D	D	D				D	D		D		D		D	D	D	D		D			R								R		R			R				R	R	R				R	R				R			R		R			R	R	R					R	R			R	R				R		R	R				R		R						R		R		R	R			R										R							R				R						R		R	R		R						R	R	R					R				R	R		R	R	R				R	R		R	R			R	R	R			R	R		R	R		R		R	R	R	R				R	R	R	R	R	R	R	R	R	R	R	R	R	R	R			R			R	R	R	R		R			R		R			R	R	R		R	R		R		R		R	R	R	R	R	R	R	R	R		R			R		R				R	R	R		R	R		R		R	R																							R					R		R	R	R			R		R	R							R	R	R	R		R	R	R	R	R		R	R	R	R	R	R	R	R	R	R	R	R	R	R	R	R		R	R			R			R	R	R	R			R	R	R	R	R	R		R			R	R					R	R				R	R	R		R	R	R		R		R		R		R		R	R					R	R	R		R			R	R					R	R						R	R	R		R					R	R	R					R											R			R		4481	104	4377	4	72
NIL6-7.6b	(EDEN * RIL 847-50.F.81.10.50.86.21).159	Ae-Ps7.6								R	R	R		R	R		R		R			R	R			R			R		R						R	R					R			R					R			R	R	R			R				R			R	R	R		R	R	R	R		R	R		R	R	R		R	R	R		R	R	R			R	R		R						R	R	R											R	R	R			R	R	R	R			R			R			R	R	R				R	R	R		R		R				R																																																																																																																																																																																																		R	R		R	R				R	R	R	R	R	R	R					R	R			R	R	R	R				R	R				R	R	R	R		R			R	R		R	R			R	R		R	R				R		R	R	R				R			R				R	R		R					R	R					R														R				R	R				R				R				R						R				R	R	R	R								R	R					R				R	R		R		R	R		R	R		R	R							R			R				R	R	R						R	R					R						R			R	R	R					R	R	R	R	R	R	R	R	R			R	R	R	R	R	R				R		R			R	R	R			R	R	R	R	R	R			R			R	R		R		R		R		R	R	R	R	R	R	R	R	R	R			R	R	R				R	R			R			R		R							R				R	R	R			R			R						R								R		R				R																																																																		R																																																																																															R		R	R	R	R	R				R						R			R										R			R				R			R			R	R	R	R		R	R							R	R			R		R		R																																								R	R			R	R			R		R	R			R	R	R	R		R	R	R		R	R	R	R			R	R	R				R			R	R		R		R	R	R	R		R	R			R	R			R		R	R			R	R	R	R	R	R	R	R					R																		R		R	R	R		R				R					R	R	R	R	R	R	R		R	R	R	R	R	R	R	R	R			R	R			R	R		R	R		R		R	R	R	R	R		R	R	R																																						R		R			R				R	R		R	R	R	R	R	R							R	R	R	R	R	R					R	R	R	R		R	R	R	R	R	R	R	R		R		R				R		R											R				R									R							R	R	R	R	R											R						R	R	R		R	R	R	R				R	R	R	R					R			R	R	R	R	R			R		R	R				R	R					R	R	R		R	R						R								R			R		R		R					R		R	R			R	R	R	R	R	R		R	R	R	R	R	R	R	R	R	R	R		R			R	R	R	R		R	R		R	R	R	R	R	R			R	R	R	R	R			R	R	R	R		R			R		R		R	R		R		R	R	R	R			R	R	R	R	R			R	R	R	R	R	R	R	R	R	R		R	R	R	R			R		R		R		R	R		R	R	R	R	R	R		R		R	R									R	R	R		R	R	R		R	R	R	R	R	R				R		R	R		R	R		R	R		R		R	R	R	R		R	R	R	R		R		R	R				R		R	R	R	R	R	R	R	R	R		R	R		R		R	R	R	R			R	R	R	R	R	R	R	R			R		R	R	R			R	R	R	R		R	R	R	R	R	R	R	R	R	R	R	R	R	R	R		R	R			R	R	R	R	R	R	R	R	R	R	R	R	R	R	R	R	R	R	R		R	R		R	R	R	R			R		R	R	R	R		R	R	R	R		R		R			R	R		R	R	R		R	R			R	R	R	R		R	R		R				R	R				R	R			R			R			R		R		R					R	R				R	R	R		R		R								R		R					R			R		R	R	R											R			R	R		R	R	R	R	R	R														R				R		R		R	R	R	R	R	R	R	R	R	R	R			R	R		R	R	R	R	R																																																	R																																																			R																																																																			R																																																			R																																																																																																																								R																																																																																																R	R	R		R	R	R	R	R		R	R	R		R	R	R		R	R		R	R	R	R	R	R		R	R		R	R		R	R	R	R		R	R				R	R	R	R			R	R				R	R		R		R		R	R			R	R	R		R				R		R	R	R			R		R					R	R		R			R		R		R	R	R	R		R					R	R	R		R				R	R			R	R						R	R	R		R	R	R	R	R	R	R				R	R	R	R	R	R	R	R		R	R	R	R	R	R	R	R		R	R	R			R		R	R	R	R	R	R	R	R	R	R	R	R	R	R	R	R	R	R	R	R	R	R	R	R		R	R	R	R	R	R	R	R	R	R	R	R	R	R	R	R		R		R			R						R		R	R	R	R	R			R		R	R	R	R	R		R	R	R	R	R		R	R	R	R	R		R	R	R	R	R	R	R	R	R	R	R	R	R	R	R	R			R			R	R	R	R	R	R	R			R	R	R	R	R	R	R	R	R	R	R	R	R	R	R				R	R					R		R	R	R		R		R	R	R	R	R	R	R	R	R	R	R	R	R					R						R			R	R	R		R	R	R						R	R	R		R	R	R	R								R		R	R									R	R	R	R	R	R	R	R	R			R		R		R		R	R	R						R		R	R	R	R	R	R	R	R	R	R	R	R	R	R	R	R	R	R	R	R	R	R	R	R	R	R	R		R	R	R	R	R	R	R	R	R	R	R	R	R	R	R	R	R	R	R	R	R	R	R	R	R	R		R		R	R	R	R		R	R	R		R			R		R	R	R	R	R			R	R	R	R			R		R	R				R	R	R	R	R	R	R	R	R	R	R		R	R	R		R	R	R	R	R	R		R	R		R	R	R	R	R		R	R	R	R	R	R	R	R	R	R																																		R	R	R	R	R	R				R		R	R	R	R	R	R	R	R			R	R		R						R	R		R		R		R				R		R					R	R	R		R			R	R			R	R	R			R				R	R	R						R		R	R					R		R	R		R		R	R	R	R	R	R	R	R		R	R		R	R		R		R	R	R				R	R	R																																																	R	R									R	R	R	R	R	R		R				R		R	R	R	R	R	R		R		R	R	R	R	R	R	R	R		R	R		R	R	R	R	R	R	R	R	R	R	R		R	R	R	R	R			R	R		R				R	R			R	R	R		R		R		R	R		R	R		R					R		R		R		R		R								R				R	R		R		R	R		R	R				R	R	R	R	R		R			R	R																														R	R	R				R			R	R							R	R			R			R				R	R		R							R	R	R	R															R												R					R				R	R		R		R	R	R		R		R		R			R	R			R		R	R	R		R				R	R		R	R	R	R	R		R	R	R	R	R	R	R	R			R	R			R	R		R	R		R	R		R	R	R	R	R	R	R		R	R	R	R	R	R	R	R	R	R	R	R	R	R	R	R	R	R	R	R		R	R	R	R	R	R		R		R	R	R			R				R	R				R	R	R	R	R		R	R			R	R		R	R	R			R	R			R	R			R		R			R	R						R		R							R			R			R												R	R	R	R			R	R	R				R	R	R				R				R	R	R			R		R	R				R		R			R	R	R	R			R		R		R	R		R																																																								R									R	R		R	R	R	R			R		R	R	R	R	R		R																								R	R																																															R			R		R			R	R		R		R		R	R	R	R		R	R		R	R		R	R	R		R	R		R				R		R	R	R	R	R	R	R		R	R	R	R			R	R	R	R	R	R					R																									R	R		R	R	R	R		R									R	R				R																R			R	R	R					R	R	R	R					R	R	R	R		R	R			R																		R		R				R		R	R	R	R					R	R		R	R	R	R		R	R	R	R				R	R	R		R			R	R		R	R		R	R		R	R	R	R	R	R				R			R	R		R	R	R					R	R	R	R	R	R				R				R		R			R		R	R	R	R	R		R	R	R	R		R	R	R	R								R	R		R	R		R	R	R	R	R		R			R	R	R	R		R	R		R	R		R	R		R			R	R	R				R		R		R	R	R			R	R		R	R	R			R		R	R		R			R		R		R	R	R			R			R		R		R		R	R	R	R	R		R		R	R	R	R		R				R			R	R		R		R	R		R		R	R	R	R	R	R		R		R	R	R				R	R			R				R		R	R		R	R					R	R		R		R		R	R			R			R		R	R	R	R	R		R	R	R		R	R	R					R	R			R					R					R				R	R	R	R		R			R				R	R	R	R	R	R	R		R	R	R	R	R	R					R		R				R												R								R		R			R		R				R	R	R	R	R		R	R	R	R	R	R	R	R	R	R	R			R		R	R	R		R	R	R	R		R	R	R		R	R				R	R	R	R	R				R			R										R	R		R																														R					R	R													R				R				R							R			R	R				R	R																																																			R	R	R	R	R	R		R	R		R		R	R		R	R		R	R	R	R	R		R	R	R	R	R	R	R		R		R	R	R	R	R		R			R	R	R	R				R		R		R	R				R			R	R					R			R							R								R				R		R	R	R	R	R	R		R					R		R	R			R	R	R	R	R	R					R			R		R		R	R						R		R	R		R		R	R	R	R	R																							R			R	R				R	R	R				R	R	R	R	R	R		R	R	R	R			R			R															R	R	R	R		R	R		R		R			R	R		R			R						R								R			R		R	R				R	R	R			R			R	R	R	R		R				R				R		R										R		R	R	R	R	R					R			R	R	R		R	R		R								R	R	R	R	R	R			R	R	R	R	R	R		R	R	R	R			R		R	R			R	R	R	R	R	R		R	R	R	R	R	R	R	R				R	R				R	R	R	R				R							R	R				R	R		R	R	R	R	R	R	R	R	R	R	R	R		R	R	R		R	R		R	R		R		R	R	R	R	R	R			R		R	R	R	R	R	R	R	R	R	R	R	R	R		R	R	R	R			R	R			R		R	R	R	R	R	R				R	R				R		R									R	R		R	R	R							R		R	R			R	R	R			R			R		R	R	R	R	R	R			R	R		R	R		R	R		R	R	R	R	R	R	R			R		R		R												R	R	R	R	R	R	R	R	R		R	R		R	R	R	R	R		R				R	R	R	R	R	R	R		R	R	R	R	R	R	R	R	R	R		R		R			R	R	R		R		R	R	R	R	R	R		R	R	R	R			R		R	R	R	R	R		R				R			R	R							R		R				R	R		R	R				R	R	R	R	R	R		R	R			R		R	R				R		R	R						R	R	R								R			R		R	R	R											R	R	R	R		R	R	R			R	R	R							R				R	R		R	R		R	R		R	R	R	R	R	R	R		R	R	R	R		R	R		R		R			R	R																									R															R	R	R	R		R	R	R		R	R	R		R			R	R	R	R		R				R			R				R	R		R	R		R	R		R				R						R	R	R	R	R	R	R	R	R	R		R	R	R							R				R			R			R		R	R		R			R	R	R		R	R					R	R			R					R	R	R		R	R	R	R	R	R		R		R				R	R	R	R	R	R			R			R	R	R	R			R	R	R	R	R	R	R		R						R			R	R										R	R	R		R		R		R	R	R		R				R			R	R				R	R	R	R	R	R	R	R	R	R	R			R	R			R	R		R	R	R	R	R	R		R				R	R				R	R	R						R	R	R						R		R						R	R	R				R			R		R				R	R		R	R			R	R		R					R	R				R			R		R	R	R	R	R	R		R	R	R	R	R	R	R	R			R	R	R	R	R	R	R	R	R	R	R	R		R		R		R		R			R		R		R			R	R		R	R	R		R			R		R			R	R			R			R	R		R	R						R		R				R			R	R	R	R	R			R	R			R	R																																																																						R																																																																																																																																																																																																	R	R		R		R	R	R	R	R				R					R			R		R	R				R	R	R	R	R	R	R		R	R	R	R	R	R	R	R	R							R			R	R		R		R			R		R						R	R	R		R		R		R	R	R		R	R	R			R	R	R		R			R				R		R			R	R	R		R	R		R								R				R				R			R		R			R				R				R				R		R		R	R		R	R			R	R	R		R		R	R			R	R	R	R	R	R	R		R		R	R				R	R	R	R	R	R	R		R	R	R		R	R		R					R	R		R			R		R	R	R	R																																																															R	R	R	R	R	R	R	R		R	R	R	R	R	R	R	R	R	R	R	R	R	R		R	R		R	R	R	R	R			R	R	R			R										R	R		R				R									R					R				R						R		R		R	R	R			R					R			R	R	R	R						R		R					R	R	R	R		R	R	R			R	R	R	R	R		R		R	R	R	R	R	R	R		R	R				R	R	R	R					R			R	R	R	R	R	R	R	R	R	R	R	R	R	R	R	R		R						R	R			R				R	R			R			R			R			R	R			R																																				R			R	R	R	R	R			R									R			R					R					R		R						R				R		R				R	R		R			R	R	R								R	R																																																		R	R	R	R	R	R	R			R	R	R	R		R		R	R	R	R					R					R	R				R		R	R	R	R		R				R			R	R	R	R	R			R	R	R				R	R	R	R	R		R		R	R	R	R	R		R	R		R	R			R	R		R			R	R					R	R	R	R		R		R	R	R	R			R				R			R		R	R	R		R	R	R	R			R		R		R	R	R		R	R	R			R	R		R					R	R	R	R	R	R	R	R	R	R	R	R			R		R	R	R	R	R	R	R		R	R	R			R	R	R	R		R	R	R	R	R	R		R		R	R		R	R	R	R	R					R					R		R		R	R	R	R			R	R	R	R	R	R			R	R			R	R						R	R	R	R			R	R				R	R	R	R	R		R	R	R	R	R	R	R	R		R	R	R	R		R	R	R					R		R					R							R	R	R			R				R				R		R		R			R			R					R	R	R	R	R			R	R		R					R	R					R										R	R		R		R	R		R			R	R	R	R		R		R	R	R	R	R	R	R		R			R		R			R	R		R		R			R			R	R	R	R	R		R	R		R				R	R						R				R				R													R	R	R	R	R	R	R	R	R		R	R	R	R	R		R	R	R	R		R		R	R	R	R					R	R	R				R	R	R					R	R	R	R	R		R	R			R	R	R			R	R						R		R	R							R	R	R		R			R	R		R	R	R	R					R	R	R																																																																R																																																																																																													R			R			R	R	R	R		R					R							R	R	R	R	R	R				R		R	R	R			R	R				R		R										R				R	R		R	R		R	R		R	R	R	R						R							R						R																																																				R				R	R	R	R		R	R	R		R											R	R				R	R				R		R		R	R	R		R		R															R		R	R	R			R					R			R	R	R						R		R	R		R	R				R	R								R		R	R			R		R	R										R	R		R						R		R		R		R		R		R	R			R				R		R		R					R		R	R				R			R	R			R		R	R								R	R	R		R	R	R	R	R	R			R	R	R		R	R		R	R	R	R		R	R	R	R		R	R	R	R	R	R				R	R	R		R	R	R				R			R					R	R	R	R	R		R							R	R			R		R	R				R	R	R			R		R			R	R	R		R			R	R	R	R	R			R		R	R				R		R			R		R	R		R		R	R	R	R			R		R		R			R	R	R				R		R						R	R		R	R	R	R	R	R	R		R		R	R			R	R		R			R	R	R			R	R	R			R	R	R			R		R	R				R																																																																																															R																	R	R	R	R	R					R	R		R	R				R	R								R		R	R	R								R	R				R					R	R	R	R		R			R	R				R	R	R				R	R	R	R		R						R							R	R	R	R			R	R	R				R	R	R	R	R	R		R	R	R	R			R	R	R	R				R					R			R	R			R						R	R			R				R	R	R		R	R			R		R			R			R					R			R		R			R			R	R			R	R		R			R	R			R		R	R	R	R	R		R		R	R	R	R	R		R							R		R										R	R	R	R		R	R	R			R	R		R	R	R					R		R	R					R	R	R					R	R	R	R				R	R		R	R			R				R					R					R	R			R			R			R	R			R		R				R	R	R	R		R			R	R	R		R	R	R					R		R				R		R	R		R		R		R	R		R		R	R	R		R					R		R			R	R	R		R					R					R	R	R		R	R				R				R	R	R	R			R	R				R	R		R	R		R	R	R		R	R		R	R	R	R	R		R	R	R	R	R	R	R	R	R	R	R		R								R		R	R		R	R			R	R		R								R			R				R			R	R	R				R		R					R	R	R	R	R				R			R	R		R					R	R	R		R	R	R			R		R	R	R	R	R		R	R	R	R			R	R	R		R	R		R		R	R		R			R	R	R			R		R	R				R	R	R	R	R	R	R	R	R	R	R	R	R	R	R	R	R	R		R		R	R	R	R			R		R				R															R		R													R	R		R	R							R					R	R		R	R	R	R	R	R		R			R	R	R			R	R		R	R		R	R		R		R			R								R		R							R	R	R	R	R	R		R				R			R			R		R	R	R		R		R	R	R	R			R	R	R		R	R		R	R		R		R		R	R	R			R			R	R		R	R		R									R	R	R	R		R	R	R	R	R	R	R		R	R	R	R	R						R		R			R	R	R		R	R	R	R	R		R					R				R	R	R	R	R	R	R	R	R		R			R	R	R	R	R	R	R	R	R	R	R	R	R	R	R	R	R	R	R	R	R				R		R	R	R	R	R	R	R			R	R	R		R		R	R			R			R		R	R	R	R			R			R				R	R		R			R		R			R	R		R	R	R	R	R	R							R																								R					R	R	R	R	R	R	R		R		R	R						R	R	R		R								R		R	R		R	R			R	R	R	R	R		R	R	R	R	R	R	R	R	R		R	R	R			R	R	R	R	R	R	R	R	R	R	R		R	R	R		R		R	R	R		R	R	R	R	R	R	R	R			R	R		R	R	R	R	R	R	R	R		R	R	R	R	R	R			R	R	R	R		R	R	R	R	R					R	R	R	R		R	R			R	R		R	R	R	R		R	R		R						R				R		R							R																			R	R						R							R	R					R	R	R		R	R		R	R				R	R	R		R	R	R				R		R		R	R			R			R		R	R			R					R						R	R							R												R		R		R		R	R		R	R	R						R	R	R	R		R	R		R	R				R			R					R					R	R	R		R	R	R	R		R	R	R	R	R	R		R	R		R	R		R	R	R		R	R	R	R	R	R	R		R	R			R	R			R			R	R		R	R	R			R		R	R	R	R	R		R	R		R	R	R		R			R	R	R	R		R		R	R	R		R	R	R	R	R	R	R				R	R					R	R		R			R		R	R			R	R	R			R	R	R																								R		R		R		R		R	R					R		R						R	R		R					R			R	R	R	R			R	R						R	R					R				R			R			R			R		R						R							R				R				R	R	R		R	R			R			R		R	R	R	R			R		R	R	R			R				R	R					R			R	R			R	R				R	R			R	R	R								R	R		R						R					R	R	R		R			R	R		R			R	R		R				R	R					R		R			R	R					R		R			R	R		R			R	R	R		R	R		R		R						R							R		R	R	R		R	R		R	R		R	R	R				R	R	R															R	R	R	R		R		R	R		R	R	R	R	R	R	R	R		R	R		R	R	R	R	R	R	R	R		R	R	R			R			R		R	R	R	R	R	R	R	R										R	R	R	R		R		R		R	R	R	R						R	R	R	R		R	R	R		R	R			R	R	R	R	R	R	R	R	R	R	R	R	R	R		R		R	R	R	R	R		R	R	R	R	R	R		R	R		R		R				R			R	R	R		R	R	R			R				R		R	R	R	R			R	R	R			R	R			R	R		R	R			R	R						R		R			R	R		R	R	R	R		R				R				R	R	R	R			R					R		R		R			R	R	R			R		R	R				R		R				R	R			R	R			R	R	R	R	R	R		R	R	R		R	R								R				R	R	R	R	R	R		R			R	R		R	R	R	R	R		R		R				R		R	R		R		R	R		R	R	R	R	R	R	R	R		R		R			R	R	R	R	R	R	R	R		R						R	R	R		R	R	R		R	R	R						R	R	R	R	R	R	R	R		R	R	R		R	R	R	R	R		R				R		R			R							R	R		R		R	R		R				R		R	R					R					R						R	R	R		R			R		R			R	R	R	R			R	R	R	R	R	R		R	R	R	R	R		R	R		R	R		R	R	R		R	R			R		R		R			R		R	R	R	R	R		R	R			R		R	R	R	R	R	R			R						R	R	R	R	R	R	R	R	R	R	R	R	R	R	R			R							R	R	R	R			R		R	R	R	R					R					R		R	R		R	R			R			R		R								R	R		R		R		R	R				R	R	R		R	R				R			R	R						R	R	R			R	R	R				R	R		R		He		He	He				He				He	He	He		He		He	He				He	He						He				He	He			He	He	He			He		He			He				He	He	He		He	He	He			He	He	He	He	He		He		He		He			He		He				D	D		D			D					D	D	D					D		D			D	D	D	D		D									D		D			D	D	D	D	D	D	D		D	D	D				D		D		D								D	D	D						D	D	D	D	D	D			D									D				D		D	D	D				D		D	D	D	D		D			D	D						D	D	D	D	D			D	D	D	D		D		D		D	D	D		D	D	D	D		D				D			D				D									D		D	D	D			D			D	D		D	D		D			D		D			D					D		D				D	D		D			D		D	D		D	D					D					D			D		D			D													D																									D																																																													D			D					D		D		D			D	D	D	D				D	D		D		D		D	D	D	D		D			R								R		R			R				R	R	R				R	R				R			R		R			R	R	R					R	R			R	R				R		R	R				R		R						R		R		R	R			R										R							R				R						R		R	R		R						R	R	R					R				R	R		R	R	R				R	R		R	R			R	R	R			R	R		R	R		R		R	R	R	R				R	R	R	R	R	R	R	R	R	R	R	R	R	R	R			R			R	R	R	R		R			R		R			R	R	R		R	R		R		R		R	R	R	R	R	R	R	R	R		R			R		R				R	R	R		R	R		R		R	R																							R					R		R	R	R			R		R	R							R	R	R	R		R	R	R	R	R		R	R	R	R	R	R	R	R	R	R	R	R	R	R	R	R		R	R			R			R	R	R	R			R	R	R	R	R	R		R			R	R					R	R				R	R	R		R	R	R		R		R		R		R		R	R					R	R	R		R			R	R					R	R						R	R	R		R					R	R	R					R											R			R		4479	104	4375	18	37
NIL6-5.1/7.6a	(EDEN * RIL 847-50.F.81.10.50.86.12).66	Ae-Ps5.1 + Ae-Ps7.6								R	R	R		R	R		R		R			R	R			R			R		R						R	R					R			R					R			R	R	R			R				R			R	R	R		R	R	R	R		R	R		R	R	R		R	R	R		R	R	R			R	R		R						R	R	R											R	R	R			R	R	R	R			R			R			R	R	R				R	R	R		R		R				R																																																																																																																																																																																																		R	R		R	R				R	R	R	R	R	R	R					R	R			R	R	R	R				R	R				R	R	R	R		R			R	R		R	R			R	R		R	R				R		R	R	R				R			R				R	R		R					R	R					R														R				R	R				R				R				R						R				R	R	R	R								R	R					R				R	R		R		R	R		R	R		R	R							R			R				R	R	R						R	R					R						R			R	R	R					R	R	R	R	R	R	R	R	R			R	R	R	R	R	R				R		R			R	R	R			R	R	R	R	R	R			R			R	R		R		R		R		R	R	R	R	R	R	R	R	R	R			R	R	R				R	R			R			R		R							R				R	R	R			R			R						R								R		R				R																																																																		R																																																																																															R		R	R	R	R	R				R						R			R										R			R				R			R			R	R	R	R		R	R							R	R			R		R		R																																								R	R			R	R			R		R	R			R	R	R	R		R	R	R		R	R	R	R			R	R	R				R			R	R		R		R	R	R	R		R	R			R	R			R		R	R			R	R	R	R	R	R	R	R					R																		R		R	R	R		R				R					R	R	R	R	R	R	R		R	R	R	R	R	R	R	R	R			R	R			R	R		R	R		R		R	R	R	R	R		R	R	R																																						R		R			R				R	R		R	R	R	R	R	R							R	R	R	R	R	R					R	R	R	R		R	R	R	R	R	R	R	R		R		R				R		R											R				R									R							R	R	R	R	R											R						R	R	R		R	R	R	R				R	R	R	R					R			R	R	R	R	R			R		R	R				R	R					R	R	R		R	R						R								R			R		R		R					R		R	R			R	R	R	R	R	R		R	R	R	R	R	R	R	R	R	R	R		R			R	R	R	R		R	R		R	R	R	R	R	R			R	R	R	R	R			R	R	R	R		R			R		R		R	R		R		R	R	R	R			R	R	R	R	R			R	R	R	R	R	R	R	R	R	R		R	R	R	R			R		R		R		R	R		R	R	R	R	R	R		R		R	R									R	R	R		R	R	R		R	R	R	R	R	R				R		R	R		R	R		R	R		R		R	R	R	R		R	R	R	R		R		R	R				R		R	R	R	R	R	R	R	R	R		R	R		R		R	R	R	R			R	R	R	R	R	R	R	R			R		R	R	R			R	R	R	R		R	R	R	R	R	R	R	R	R	R	R	R	R	R	R		R	R			R	R	R	R	R	R	R	R	R	R	R	R	R	R	R	R	R	R	R		R	R		R	R	R	R			R		R	R	R	R		R	R	R	R		R		R			R	R		R	R	R		R	R			R	R	R	R		R	R		R				R	R				R	R			R			R			R		R		R					R	R				R	R	R		R		R								R		R					R			R		R	R	R											R			R	R		R	R	R	R	R	R														R				R		R		R	R	R	R	R	R	R	R	R	R	R			R	R		R	R	R	R	R																																																	R																																																			R																																																																			R																																																			R																																																																																																																								R																																																																																																R	R	R		R	R	R	R	R		R	R	R		R	R	R		R	R		R	R	R	R	R	R		R	R		R	R		R	R	R	R		R	R				R	R	R	R			R	R				R	R		R		R		R	R			R	R	R		R				R		R	R	R			R		R					R	R		R			R		R		R	R	R	R		R					R	R	R		R				R	R			R	R						R	R	R		R	R	R	R	R	R	R				R	R	R	R	R	R	R	R		R	R	R	R	R	R	R	R		R	R	R			R		R	R	R	R	R	R	R	R	R	R	R	R	R	R	R	R	R	R	R	R	R	R	R	R		R	R	R	R	R	R	R	R	R	R	R	R	R	R	R	R		R		R			R						R		R	R	R	R	R			R		R	R	R	R	R		R	R	R	R	R		R	R	R	R	R		R	R	R	R	R	R	R	R	R	R	R	R	R	R	R	R			R			R	R	R	R	R	R	R			R	R	R	R	R	R	R	R	R	R	R	R	R	R	R				R	R					R		R	R	R		R		R	R	R	R	R	R	R	R	R	R	R	R	R					R						R			R	R	R		R	R	R						R	R	R		R	R	R	R								R		R	R									R	R	R	R	R	R	R	R	R			R		R		R		R	R	R						R		R	R	R	R	R	R	R	R	R	R	R	R	R	R	R	R	R	R	R	R	R	R	R	R	R	R	R		R	R	R	R	R	R	R	R	R	R	R	R	R	R	R	R	R	R	R	R	R	R	R	R	R	R		R		R	R	R	R		R	R	R		R			R		R	R	R	R	R			R	R	R	R			R		R	R				R	R	R	R	R	R	R	R	R	R	R		R	R	R		R	R	R	R	R	R		R	R		R	R	R	R	R		R	R	R	R	R	R	R	R	R	R																																		R	R	R	R	R	R				R		R	R	R	R	R	R	R	R			R	R		R						R	R		R		R		R				R		R					R	R	R		R			R	R			R	R	R			R				R	R	R						R		R	R					R		R	R		R		R	R	R	R	R	R	R	R		R	R		R	R		R		R	R	R				R	R	R																																																	R	R									R	R	R	R	R	R		R				R		R	R	R	R	R	R		R		R	R	R	R	R	R	R	R		R	R		R	R	R	R	R	R	R	R	R	R	R		R	R	R	R	R			R	R		R				R	R			R	R	R		R		R		R	R		R	R		R					R		R		R		R		R								R				R	R		R		R	R		R	R				R	R	R	R	R		R			R	R																														R	R	R				R			R	R							R	R			R			R				R	R		R							R	R	R	R															R												R					R				R	R		R		R	R	R		R		R		R			R	R			R		R	R	R		R				R	R		R	R	R	R	R		R	R	R	R	R	R	R	R			R	R			R	R		R	R		R	R		R	R	R	R	R	R	R		R	R	R	R	R	R	R	R	R	R	R	R	R	R	R	R	R	R	R	R		R	R	R	R	R	R		R		R	R	R			R				R	R				R	R	R	R	R		R	R			R	R		R	R	R			R	R			R	R			R		R			R	R						R		R							R			R			R												R	R	R	R			R	R	R				R	R	R				R				R	R	R			R		R	R				R		R			R	R	R	R			R		R		R	R		R																																																								R									R	R		R	R	R	R			R		R	R	R	R	R		R																								R	R																																															R			R		R			R	R		R		R		R	R	R	R		R	R		R	R		R	R	R		R	R		R				R		R	R	R	R	R	R	R		R	R	R	R			R	R	R	R	R	R					R																									R	R		R	R	R	R		R									R	R				R																R			R	R	R					R	R	R	R					R	R	R	R		R	R			R																		R		R				R		R	R	R	R					R	R		R	R	R	R		R	R	R	R				R	R	R		R			R	R		R	R		R	R		R	R	R	R	R	R				R			R	R		R	R	R					R	R	R	R	R	R				R				R		R			R		R	R	R	R	R		R	R	R	R		R	R	R	R								R	R		R	R		R	R	R	R	R		R			R	R	R	R		R	R		R	R		R	R		R			R	R	R				R		R		R	R	R			R	R		R	R	R			R		R	R		R			R		R		R	R	R			R			R		R		R		R	R	R	R	R		R		R	R	R	R		R				R			R	R		R		R	R		R		R	R	R	R	R	R		R		R	R	R				R	R			R				R		R	R		R	R					R	R		R		R		R	R			R			R		R	R	R	R	R		R	R	R		R	R	R					R	R			R					R					R				R	R	R	R		R			R				R	R	R	R	R	R	R		R	R	R	R	R	R					R		R				R												R								R		R			R		R				R	R	R	R	R		R	R	R	R	R	R	R	R	R	R	R			R		R	R	R		R	R	R	R		R	R	R		R	R				R	R	R	R	R				R			R										R	R		R																														R					R	R													R				R				R							R			R	R				R	R																																																			R	R	R	R	R	R		R	R		R		R	R		R	R		R	R	R	R	R		R	R	R	R	R	R	R		R		R	R	R	R	R		R			R	R	R	R				R		R		R	R				R			R	R					R			R							R								R				R		R	R	R	R	R	R		R					R		R	R			R	R	R	R	R	R					R			R		R		R	R						R		R	R		R		R	R	R	R	R																							R			R	R				R	R	R				R	R	R	R	R	R		R	R	R	R			R			R															R	R	R	R		R	R		R		R			R	R		R			R						R								R			R		R	R				R	R	R			R			R	R	R	R		R				R				R		R										R		R	R	R	R	R					R			R	R	R		R	R		R								R	R	R	R	R	R			R	R	R	R	R	R		R	R	R	R			R		R	R			R	R	R	R	R	R		R	R	R	R	R	R	R	R				R	R				R	R	R	R				R							R	R				R	R		R	R	R	R	R	R	R	R	R	R	R	R		R	R	R		R	R		R	R		R		R	R	R	R	R	R			R		R	R	R	R	R	R	R	R	R	R	R	R	R		R	R	R	R			R	R			R		R	R	R	R	R	R				R	R				R		R									R	R		R	R	R							R		R	R			R	R	R			R			R		R	R	R	R	R	R			R	R		R	R		R	R		R	R	R	R	R	R	R			R		R		R												R	R	R	R	R	R	R	R	R		R	R		R	R	R	R	R		R				R	R	R	R	R	R	R		R	R	R	R	R	R	R	R	R	R		R		R			R	R	R		R		R	R	R	R	R	R		R	R	R	R			R		R	R	R	R	R		R				R			R	R							R		R				R	R		R	R				R	R	R	R	R	R		R	R			R		R	R				R		R	R						R	R	R								R			R		R	R	R											R	R	R	R		R	R	R			R	R	R							R				R	R		R	R		R	R		R	R	R	R	R	R	R		R	R	R	R		R	R		R		R			R	R																									R															R	R	R	R		R	R	R		R	R	R		R			R	R	R	R		R				R			R				R	R		R	R		R	R		R				R						R	R	R	R	R	R	R	R	R	R		R	R	R							R				R			R			R		R	R		R			R	R	R		R	R					R	R			R					R	R	R		R	R	R	R	R	R		R		R				R	R	R	R	R	R			R			R	R	R	R			R	R	R	R	R	R	R		R						R			R	R										R	R	R		R		R		R	R	R		R				R			R	R				R	R	R	R	R	R	R	R	R	R	R			R	R			R	R		R	R	R	R	R	R		R				R	R				R	R	R						R	R	R						R		R						R	R	R				R			R		R				R	R		R	R			R	R		R					R	R				R			R		R	R	R	R	R	R		R	R	R	R	R	R	R	R			R	R	R	R	R	R	R	R	R	R	R	R		R		R		R		R			R		R		R			R	R		R	R	R		R			R		R			R	R			R			R	R		R	R						R		R				R			R	R	R	R	R			R	R			R	R																																																																						R																																																																																																																																																																																																	R	R		R		R	R	R	R	R				R					R			R		R	R				R	R	R	R	R	R	R		R	R	R	R	R	R	R	R	R							R			R	R		R		R			R		R						R	R	R		R		R		R	R	R		R	R	R			R	R	R		R			R				R		R			R	R	R		R	R		R								R				R				R			R		R			R				R				R				R		R		R	R		R	R			R	R	R		R		R	R			R	R	R	R	R	R	R		R		R	R				R	R	R	R	R	R	R		R	R	R		R	R		R					R	R		R			R		R	R	R	R																																																															R	R	R	R	R	R	R	R		R	R	R	R	R	R	R	R	R	R	R	R	R	R		R	R		R	R	R	R	R			R	R	R			R										R	R		R				R									R					R				R						R		R		R	R	R			R					R			R	R		R						R		R					R	R	R	R		R	R	R			R	R	R	R	R		R		R	R	R	R	R	R	R		R	R				R	R	R	R					R			R	R	R	R	R	R	R	R	R	R	R	R	R	R	R	R		R						R	R			R				R	R			R			R			R			R	R			R																																				R			R	R	R	R	R			R									R			R					R					R		R						R				R		R				R	R		R			R	R	R								R	R																																																		D	D	D	D	D	D	D			D	D	D	D		D		D	D	D	D					D					D	D	D			D		D	D	D	D		D				D			D	D	D	D	D			D	D	D				D	D	R	D	D		D		D	D	D	D	D		D	D		D	D			D	D		D			D	D					D	D	D	D		D		D	D	D	D			D				D			D		D	D	D		D	D	D	D			D		D		D	D	D		D	D	D			D	D		D					D	D	D	D	D	D	D	D	D	D	D	D	D		D		D	D	D	D	D	D	D		D	D	D			D	D	D	D		D	D	D	D	D	D		D		D	D		D	D	D	D	D					D					D		D		D	D	D	D			D	D	D	D	D	D			D	D			D	D						D	D	D	D			D	D				D	D	D	D	D		D	D	D	D	D	D	D	D		D	D	D	D		D	D	D					D		D					D							D	D	D			D				D				D		D		D			D			D					D	D	D	D	D			D	D		D					D	D					D										D	D		D		D	D		D			D	D	D	D		D		D	D	D	D	D	D	D		D			D		D			D	D		D		D			D			D	D	D	D	D		D	D		D				D	D						D				D				D													R	R	R	R	R	R	R	R	R		R	R	R	R	R		R	R	R	R		R		R	R	R	R					R	R	R				R	R	R					R	R	R	R	R		R	R			R	R	R			R	R						R		R	R							R	R	R		R			R	R		R	R	R	R					R	R	R										R																																																						R																																																																																																													R			R			R	R	R	R		R					R							R	R	R	R	R	R				R		R	R	R			R	R				R		R										R				R	R		R	R		R	R		R	R	R	R						R							R						R																																																				R				R	R	R	R		R	R	R		R											R	R				R	R				R		R		R	R	R		R		R															R		R	R	R			R					R			R	R	R						R		R	R		R	R				R	R								R		R	R			R		R	R										R	R		R						R		R		R		R		R		R	R			R				R		R		R					R		R	R				R			R	R			R		R	R								R	R	R		R	R	R	R	R	R			R	R	R		R	R		R	R	R	R		R	R	R	R		R	R	R	R	R	R				R	R	R		R	R	R				R			R					R	R	R	R	R		R							R	R			R		R	R				R	R	R			R		R			R	R	R		R			R	R	R	R	R			R		R	R				R		R			R		R	R		R		R	R	R	R			R		R		R			R	R	R				R		R						R	R		R	R	R	R	R	R	R		R		R	R			R	R		R			R	R	R			R	R	R			R	R	R			R		R	R				R																																																																																															R																	R	R	R	R	R					R	R		R	R				R	R								R		R	R	R								R	R				R					R	R	R	R		R			R	R				R	R	R				R	R	R	R		R						R							R	R	R	R			R	R	R				R	R	R	R	R	R		R	R	R	R			R	R	R	R				R					R			R	R			R						R	R			R				R	R	R		R	R			R		R			R			R					R			R		R			R			R	R			R	R		R			R	R			R		R	R	R	R	R		R		R	R	R	R	R		R							R		R										R	R	R	R		R	R	R			R	R		R	R	R					R		R	R					R	R	R					R	R	R	R				R	R		R	R			R				R					R					R	R			R			R			R	R			R		R				R	R	R	R		R			R	R	R		R	R	R					R		R				R		R	R		R		R		R	R		R		R	R	R		R					R		R			R	R	R		R					R					R	R	R		R	R				R				R	R	R	R			R	R				R	R		R	R		R	R	R		R	R		R	R	R	R	R		R	R	R	R	R	R	R	R	R	R	R		R								R		R	R		R	R			R	R		R								R			R				R			R	R	R				R		R			R		R	R	R	R	R				R			R	R		R					R	R	R		R	R	R			R		R	R	R	R	R		R	R	R	R			R	R	R		R	R		R		R	R		R			R	R	R			R		R	R				R	R	R	R	R	R	R	R	R	R	R	R	R	R	R	R	R	R		R		R	R	R	R			R		R				R															R		R													R	R		R	R							R					R	R		R	R	R	R	R	R		R			R	R	R			R	R		R	R		R	R		R		R			R								R		R							R	R	R	R	R	R		R				R			R			R		R	R	R		R		R	R	R	R			R	R	R		R	R		R	R		R		R		R	R	R			R			R	R		R	R		R									R	R	R	R		R	R	R	R	R	R	R		R	R	R	R	R						R		R			R	R	R		R	R	R	R	R		R					R				R	R	R	R	R	R	R	R	R		R			R	R	R	R	R	R	R	R	R	R	R	R	R	R	R	R	R	R	R	R	R				R		R	R	R	R	R	R	R			R	R	R		R		R	R			R			R		R	R	R	R			R			R				R	R		R			R		R			R	R		R	R	R	R	R	R							R																								R					R	R	R	R	R	R	R		R		R	R						R	R	R		R								R		R	R		R	R			R	R	R	R	R		R	R	R	R	R	R	R	R	R		R	R	R			R	R	R	R	R	R	R	R	R	R	R		R	R	R		R		R	R	R		R	R	R	R	R	R	R	R			R	R		R	R	R	R	R	R	R	R		R	R	R	R	R	R			R	R	R	R		R	R	R	R	R					R	R	R	R		R	R			R	R		R	R	R	R		R	R		R						R				R		R							R																			R	R						R							R	R					R	R	R		R	R		R	R				R	R	R		R	R	R				R		R		R	R			R			R		R	R			R					R						R	R							R												R		R		R		R	R		R	R	R						R	R	R	R		R	R		R	R				R			R					R					R	R	R		R	R	R	R		R	R	R	R	R	R		R	R		R	R		R	R	R		R	R	R	R	R	R	R		R	R			R	R			R			R	R		R	R	R			R		R	R	R	R	R		R	R		R	R	R		R			R	R	R	R		R		R	R	R		R	R	R	R	R	R	R				R	R					R	R		R			R		R	R			R	R	R			R	R	R																								R		R		R		R		R	R					R		R						R	R		R					R			R	R	R	R			R	R						R	R					R				R			R			R			R		R						R							R				R				R	R	R		R	R			R			R		R	R	R	R			R		R	R	R			R				R	R					R			R	R			R	R				R	R			R	R	R								R	R		R						R					R	R	R		R			R	R		R			R	R		R				R	R					R		R			R	R					R		R			R	R		R			R	R	R		R	R		R		R						R							R		R	R	R		R	R		R	R		R	R	R				R	R	R															R	R	R	R		R		R	R		R	R	R	R	R	R	R	R		R	R		R	R	R	R	R	R	R	R		R	R	R			R			R		R	R	R	R	R	R	R	R										R	R	R	R		R		R		R	R	R	R						R	R	R	R		R	R	R		R	R			R	R	R	R	R	R	R	R	R	R	R	R	R	R		R		R	R	R	R	R		R	R	R	R	R	R		R	R		R		R				R			R	R	R		R	R	R			R				R		R	R	R	R			R	R	R			R	R			R	R		R	R			R	R						R		R			R	R		R	R	R	R		R				R				R	R	R	R			R					R		R		R			R	R	R			R		R	R				R		R				R	R			R	R			R	R	R	R	R	R		R	R	R		R	R								R				R	R	R	R	R	R		R			R	R		R	R	R	R	R		R		R				R		R	R		R		R	R		R	R	R	R	R	R	R	R		R		R			R	R	R	R	R	R	R	R		R						R	R	R		R	R	R		R	R	R						R	R	R	R	R	R	R	R		R	R	R		R	R	R	R	R		R				R		R			R							R	R		R		R	R		R				R		R	R					R					R						R	R	R		R			R		R			R	R	R	R			R	R	R	R	R	R		R	R	R	R	R		R	R		R	R		R	R	R		R	R			R		R		R			R		R	R	R	R	R		R	R			R		R	R	R	R	R	R			R						R	R	R	R	R	R	R	R	R	R	R	R	R	R	R			R							R	R	R	R			R		R	R	R	R					R					R		R	R		R	R			R			R		R								D	D		R		D		D	D				D	D	D		D	D				D			D	D						D	D	D			D	D	D				D	D		D		D		D	D				D			D	D	D	D		D		D	D				D	D						D				D	D			D	D	D			D		D			D				D	D	D		D	D	D			D	D	D	D	D		D		D		D			D		D				D	D		D			D					D	D	D					D		D			D	D	D	D		D									D		D			D	D	D	D	D	D	D		D	D	D				D		D		D								D	D	D						D	D	D	D	D	D			D									D				D		D	D	D				D		D	D	D	D		D			D	D						D	D	D	D	D			D	D	D	D		D		D		D	D	D		D	D	D	D		D				D			D				D									D		D	D	D			D			D	D		D	D		D			D		D			D					D		D				D	D		D			D		D	D		D	D					D					D			D		D			D													D																									D																																																													D			D					D		D		D			D	D	D	D				D	D		D		D		D	D	D	D		D			R								R		R			R				R	R	R				R	R				R			R		R			R	R	R					R	R			R	R				R		R	R				R		R						R		R		R	R			R										R							R				R						R		R	R		R						R	R	R					R				R	R		R	R	R				R	R		R	R			R	R	R			R	R		R	R		R		R	R	R	R				R	R	R	R	R	R	R	R	R	R	R	R	R	R	R			R			R	R	R	R		R			R		R			R	R	R	R	R	R		R		R		R	R	R	R	R	R	R	R	R		R			R		R				R	R	R		R	R		R		R	R																							R					R		R	R	R			R		R	R							R	R	R	R		R	R	R	R	R		R	R	R	R	R	R	R	R	R	R	R	R	R	R	R	R		R	R			R			R	R	R	R			R	R	R	R	R	R		R			R	R					R	R				R	R	R		R	R	R		R		R		R		R		R	R					R	R	R		R			R	R					R	R						R	R	R		R					R	R	R					R											R			R		4484	216	4268	199	0
NIL6-5.1/7.6b	(EDEN * RIL 847-50.F.81.10.50.86.12).80	Ae-Ps5.1 + Ae-Ps7.6								R	R	R		R			R		R			R	R			R			R		R						R	R					R			R					R			R	R	R			R				R			R	R	R		R	R	R	R		R	R		R	R	R		R	R	R		R	R	R			R	R		R						R	R	R											R	R	R			R	R	R	R			R			R			R	R	R				R	R	R		R		R				R																																																																																																																																																																																																		R	R		R	R				R	R	R	R	R	R	R					R	R			R	R	R	R				R	R				R	R	R	R		R			R	R		R	R			R	R		R	R				R		R	R	R				R			R				R	R		R					R	R					R														R				R	R				R				R				R						R				R		R	R								R	R					R				R	R		R		R	R		R	R		R	R							R			R				R	R	R						R	R					R						R			R	R	R					R	R	R	R	R	R	R	R	R			R	R	R	R	R	R				R		R			R	R	R			R	R	R	R	R	R			R				R		R		R		R		R	R	R	R	R	R	R	R	R	R			R	R	R				R	R			R			R		R							R				R	R	R			R			R						R								R		R				R																																																																		R																																																																																															R		R	R	R	R	R				R						R			R										R			R				R			R			R	R		R		R	R							R	R			R		R		R																																								R	R			R	R			R		R	R			R	R	R	R		R	R	R		R	R	R	R			R	R	R				R			R	R		R		R	R	R	R		R	R			R	R			R		R	R			R	R	R	R	R	R	R	R					R																		R		R	R	R		R				R					R	R	R	R	R	R	R		R	R	R	R	R	R	R	R	R			R	R			R	R		R	R		R		R	R	R	R	R		R	R	R																																						R		R			R				R	R		R	R	R	R	R	R							R	R	R	R	R	R					R	R	R	R		R	R	R	R	R	R	R	R		R		R				R		R											R				R									R							R	R	R	R	R											R						R	R	R		R	R	R	R					R	R	R					R			R	R	R	R	R			R		R	R				R	R					R	R	R		R	R						R								R			R		R		R					R		R	R			R	R	R	R	R	R		R	R	R	R	R	R	R	R	R	R	R		R			R	R	R	R		R	R		R	R	R	R	R	R			R	R	R	R	R			R	R	R	R		R			R		R		R	R		R		R	R	R	R			R	R	R	R	R			R	R	R	R	R	R	R	R	R	R		R	R	R	R			R		R		R		R	R		R	R	R	R	R	R		R		R	R									R	R	R		R	R	R		R	R	R	R	R	R				R		R	R		R	R		R	R		R		R	R	R	R		R	R	R	R		R		R	R				R		R	R	R	R	R	R	R	R	R		R	R		R		R	R	R	R			R	R	R	R	R	R	R	R			R		R	R	R			R	R	R	R		R	R	R	R	R	R	R	R	R	R	R	R	R	R	R		R	R			R	R	R	R	R	R	R	R	R	R	R	R	R	R	R	R	R	R	R		R	R		R	R	R	R			R		R	R	R	R		R	R	R	R		R		R			R	R		R	R	R		R	R			R	R	R	R		R	R		R				R	R				R	R			R			R			R		R		R					R	R				R	R	R		R		R								R		R					R			R		R	R	R											R			R	R		R	R	R	R	R	R														R				R		R		R	R	R	R	R	R	R	R	R	R	R			R	R		R	R	R	R	R																																																	R																																																			R																																																																			R																																																			R																																																																																																																								R																																																																																																R	R	R		R	R	R	R	R		R	R	R		R	R	R		R	R		R	R	R	R	R	R		R	R		R	R		R	R	R	R		R	R				R	R	R	R			R	R				R	R		R		R		R	R			R	R	R		R				R		R	R	R			R		R					R	R		R			R		R		R	R	R	R		R					R	R	R		R				R	R			R	R						R	R	R		R	R	R	R	R	R	R				R	R	R	R	R	R	R	R		R	R	R	R	R		R	R		R	R	R			R		R	R	R	R	R	R	R	R	R	R	R	R	R	R	R	R	R	R	R	R	R	R	R	R		R	R	R	R	R	R	R	R	R	R	R	R	R	R	R	R		R		R			R						R		R	R	R	R	R			R		R	R	R	R	R		R	R	R	R	R		R	R	R	R	R		R	R	R	R	R	R	R	R	R	R	R	R	R	R	R	R			R			R	R	R	R	R	R	R			R	R	R	R	R	R	R	R	R	R	R	R	R	R	R				R	R					R		R	R	R		R		R	R	R	R	R	R	R	R	R	R	R	R	R					R						R			R	R	R		R	R	R						R	R	R		R	R	R	R								R		R	R									R	R	R	R	R	R	R	R	R			R		R		R		R	R	R						R		R	R	R	R	R	R	R	R	R	R	R	R	R	R	R	R	R	R	R	R	R	R	R	R	R	R	R		R	R	R	R	R	R	R	R	R	R	R	R	R	R	R	R	R	R	R	R	R	R	R	R	R	R		R		R	R	R	R		R	R	R		R			R		R	R	R	R	R			R	R	R	R			R		R	R				R	R	R	R	R	R	R	R	R	R	R		R	R	R		R	R	R	R	R	R		R	R		R	R	R	R	R		R	R	R	R	R	R	R	R	R	R																																		R	R	R	R	R	R				R		R	R	R	R	R	R	R	R			R	R		R						R	R		R		R		R				R		R					R	R	R		R			R	R			R	R	R			R				R	R	R						R		R	R					R		R	R		R		R	R	R	R	R	R	R	R		R	R		R	R		R		R	R	R				R	R	R																																																	R	R									R	R	R	R	R	R		R				R		R	R	R	R	R	R		R		R	R	R	R	R	R	R	R		R	R		R	R	R	R	R	R	R	R	R	R	R		R	R	R	R	R			R	R		R				R	R			R	R	R		R		R		R	R		R	R		R					R		R		R		R		R								R				R	R		R		R	R		R	R				R	R	R	R	R		R			R	R																														R	R	R				R			R	R							R	R			R			R				R	R		R							R	R	R	R															R												R					R				R	R		R		R	R	R		R		R		R			R	R			R		R	R	R		R				R	R		R	R	R	R	R		R	R	R	R	R	R	R	R			R	R			R	R		R	R		R	R		R	R	R	R	R	R	R		R	R	R	R	R	R	R	R	R	R	R	R	R	R	R	R	R	R	R	R		R	R	R	R	R	R		R		R	R	R			R				R	R				R	R	R	R	R		R	R			R	R		R	R	R			R	R			R	R			R		R			R	R						R		R							R			R			R												R	R	R	R			R	R	R				R	R	R				R				R	R	R			R		R	R				R		R			R	R	R	R			R		R		R	R		R																																																								R									R	R		R	R	R	R			R		R	R	R	R	R		R																								R	R																																															R			R		R			R	R		R		R		R	R	R	R		R	R		R	R		R	R	R		R	R		R				R		R	R	R	R	R	R	R		R	R	R	R			R	R	R	R	R	R					R																									R	R		R	R	R	R		R									R	R				R																R			R	R	R					R	R	R	R					R	R	R	R		R	R			R																		R		R				R		R	R	R	R					R	R		R	R	R	R		R	R	R	R				R	R	R		R			R	R		R	R		R	R		R	R	R	R	R	R				R			R	R		R	R	R					R	R	R	R	R	R				R				R		R			R		R	R	R	R	R		R	R	R	R		R	R	R	R								R	R		R	R		R	R	R	R	R		R			R	R	R	R		R	R		R	R		R	R		R			R	R	R				R		R		R	R	R			R	R		R	R	R			R		R	R		R			R		R		R	R	R			R			R		R		R		R	R	R	R	R		R		R	R	R	R		R				R			R	R		R		R	R		R		R	R	R	R	R	R		R		R	R	R				R	R			R				R		R	R		R	R					R	R		R		R		R	R			R			R		R	R	R	R	R		R	R	R		R	R	R					R	R			R					R					R				R	R	R	R		R			R				R	R	R	R	R	R	R		R	R	R	R	R	R					R		R				R												R								R		R			R		R				R	R	R	R	R		R	R	R	R	R	R	R	R	R	R	R			R		R	R	R		R	R	R	R		R	R	R		R	R				R	R	R	R	R				R			R										R	R		R																														R					R	R													R				R				R							R			R	R				R	R																																																			R	R	R	R	R	R		R	R		R		R	R		R	R		R	R	R	R	R		R	R	R	R	R	R	R		R		R	R	R	R	R		R			R	R	R	R				R		R		R	R				R			R	R					R			R							R								R				R		R	R	R	R	R	R		R					R		R	R			R	R	R	R	R	R					R			R		R		R	R						R		R	R		R		R	R	R	R	R																							R			R	R				R	R	R				R	R	R	R	R	R		R	R	R	R			R			R															R	R	R	R		R	R		R		R			R	R		R			R						R								R			R		R	R				R	R	R			R			R	R	R	R		R				R				R		R										R		R	R	R	R	R					R			R	R	R		R	R		R								R	R	R	R	R	R			R	R	R	R	R	R		R	R	R	R			R		R	R			R	R	R	R	R	R		R	R	R	R	R	R	R	R				R	R				R	R	R	R				R							R	R				R	R		R	R	R	R	R	R	R	R	R	R	R	R		R	R	R		R	R		R	R		R		R	R	R	R	R	R			R		R	R	R	R	R	R	R	R	R	R	R	R	R		R	R	R	R			R	R			R		R	R	R	R	R	R				R	R				R		R									R	R		R	R	R							R		R	R			R	R	R			R			R		R	R	R	R	R	R			R	R		R	R		R	R		R	R	R	R	R	R	R					R		R												R	R	R	R	R	R	R	R	R		R	R		R	R	R	R	R		R				R	R	R	R	R	R	R		R	R	R	R	R	R	R	R	R	R		R		R			R	R	R		R		R	R	R	R	R	R		R	R	R	R			R		R	R	R	R	R		R				R			R	R							R		R				R	R		R	R				R	R	R	R	R	R		R	R			R		R	R				R		R	R						R	R	R								R			R		R	R	R											R	R	R	R		R	R	R			R	R	R							R				R	R		R	R		R	R		R	R	R	R	R	R	R		R	R	R	R		R	R		R		R			R	R																									R															R	R	R	R		R	R	R		R	R	R		R			R	R	R	R		R				R			R				R	R		R	R		R	R		R				R						R	R	R	R	R	R	R	R	R	R		R	R	R							R				R			R			R		R	R		R			R	R	R		R	R					R	R			R					R	R	R		R	R	R	R	R	R		R		R				R	R	R	R	R	R			R			R	R	R	R			R	R	R	R	R	R	R		R						R			R	R										R	R	R		R		R		R	R	R		R				R			R	R				R	R	R	R	R	R	R	R	R	R	R			R	R			R	R		R	R	R	R	R	R		R				R	R				R	R	R						R	R	R						R		R						R	R	R				R			R		R				R	R		R	R			R	R		R					R	R				R			R		R	R	R	R	R	R		R	R	R	R	R	R	R	R			R	R	R	R	R	R	R	R	R	R	R	R		R		R		R		R			R		R		R			R	R		R	R	R		R			R		R			R	R			R			R	R		R	R						R		R				R			R	R	R	R	R			R	R			R	R																																																																						R																																																																																																																																																																																																	R	R		R		R	R	R	R	R				R					R			R		R	R				R	R	R	R	R	R	R		R	R	R	R	R	R	R	R	R							R			R	R		R		R			R		R						R	R	R		R		R		R	R	R		R	R	R			R	R	R		R			R				R		R			R	R	R		R	R		R								R				R				R			R		R			R				R				R				R		R		R	R		R	R			R	R	R		R		R	R			R	R	R	R	R	R	R		R		R	R				R	R	R	R	R	R	R		R	R	R		R	R		R					R	R		R			R		R	R	R	R																																																															R	R	R	R	R	R	R	R		R	R	R	R	R	R	R	R	R	R	R	R	R	R		R	R		R	R	R	R	R			R	R	R			R										R	R		R				R									R					R				R						R		R		R	R	R			R					R			R	R		R						R		R					R	R	R	R		R	R	R			R	R	R	R	R		R		R	R	R	R	R	R	R		R	R				R	R	R						R			R	R	R	R	R	R	R	R	R	R	R	R	R	R	R	R		R						R	R			R				R	R			R			R			R			R	R			R																																				R			R	R	R	R	R			R									R			R					R					R		R						R				R		R				R	R		R			R	R	R								R	R																																																		D	D	D	D	D	D	D			D	D	D	D		D		D	D	D	D					D					D	D	D			D		D	D	D	D		D				D			D	D	D	D	D			D	D	D				D	D	D	D	D		D		D	D	D	D	D		D	D		D	D			D	D		D			D	D					D	D	D	D		D		D	D	D	D			D				D			D		D	D	D		D	D	D	D			D		D		D	D	D		D	D	D			D	D		D					D	D	D	D	D	D	D	D	D	D	D	D	D		D		D	D	D	D	D	D	D		D	D	D			D	D	D	D		D	D	D	D	D	D		D		D	D		D	D	D	D	D					D					D		D		D	D	D	D			D	D	D	D	D	D			D	D			D	D						D	D	D	D			D	D				D	D	D	D	D		D	D	D	D	D	D	D	D		D	D	D	D		D	D	D					D		D					D							D	D	D			D				D				D		D		D			D			D					D	D	D	D	D			D	D		D					D	D					D										D	D		D		D	D		D			D	D	D	D		D		D	D	D	D	D	D	D		D			D		D			D	D		D		D			D			D	D	D	D	D		D	D		D				D	D						D				D				D													R	R	R	R	R	R	R	R	R		R	R	R	R	R		R	R	R	R		R		R	R	R	R					R	R	R				R	R	R					R	R	R	R	R		R	R			R	R	R			R	R						R		R	R							R	R	R		R			R	R		R	R	R	R					R	R	R										R																																																						R																																																																																																													R			R			R	R	R	R		R					R							R	R	R	R	R	R				R		R	R	R			R	R				R		R										R				R	R		R	R		R	R		R	R	R	R						R							R						R																																																				R				R	R	R	R		R	R	R		R											R	R				R	R				R		R		R	R	R		R		R															R		R	R	R			R					R			R	R	R						R		R	R		R	R				R	R								R		R	R			R		R	R										R	R		R						R		R		R		R		R		R	R			R				R		R		R					R		R	R				R			R	R			R		R	R								R	R	R		R	R	R	R	R	R			R	R	R		R	R		R	R	R	R		R	R	R	R		R	R	R	R	R	R				R	R	R		R	R	R				R			R					R	R	R	R	R		R							R	R			R		R	R				R	R	R			R		R			R	R	R		R			R	R	R	R	R			R		R	R				R		R			R		R	R		R		R	R	R	R			R		R		R			R	R	R				R		R						R	R		R	R	R	R	R	R	R		R		R	R			R	R		R			R	R	R			R	R	R			R	R	R			R		R	R				R																																																																																															R																	R	R	R	R	R					R	R		R	R				R	R								R		R	R	R								R	R				R					R	R	R	R		R			R	R				R	R	R				R	R	R	R		R						R							R	R	R	R			R	R	R				R	R	R	R	R	R		R	R	R	R			R	R	R	R				R					R			R	R			R						R	R			R				R	R	R		R	R			R		R			R			R					R			R		R			R			R	R			R	R		R			R	R			R		R	R	R	R	R		R		R	R	R	R	R		R							R		R										R	R	R	R		R	R	R			R	R		R	R	R					R		R	R					R	R	R					R	R	R	R				R	R		R	R			R				R					R					R	R			R			R			R	R			R		R				R	R	R	R		R			R	R	R		R	R	R					R		R				R		R	R		R		R		R	R		R		R	R	R		R					R		R			R	R	R		R					R					R	R	R		R	R				R				R	R	R	R			R	R				R	R		R	R		R	R	R		R	R		R	R	R	R	R		R	R	R	R	R	R	R	R	R	R	R		R								R		R	R		R	R			R	R		R								R			R				R			R	R	R				R		R			R		R	R	R	R	R				R			R	R		R					R	R	R		R	R	R			R		R	R	R	R	R		R	R	R	R			R	R	R		R	R		R		R	R		R			R	R	R			R		R	R				R	R	R	R	R	R	R	R	R	R	R	R	R	R	R	R	R	R		R		R	R	R	R			R		R				R															R		R													R	R		R	R							R					R	R		R	R	R	R	R	R		R			R	R	R			R	R		R	R		R	R		R		R			R								R		R							R	R	R	R	R	R		R				R			R			R		R	R	R		R		R	R	R	R			R	R	R		R	R		R	R		R		R		R	R	R			R			R	R		R	R		R									R	R	R	R		R	R	R	R	R	R	R		R	R	R	R	R						R		R			R	R	R		R	R	R	R	R		R					R				R	R	R	R	R	R	R	R	R		R			R	R	R	R	R	R	R	R	R	R	R	R	R	R	R	R	R	R	R	R	R				R		R	R	R	R	R	R	R			R	R	R		R		R	R			R			R		R	R	R	R			R			R				R	R		R			R		R			R	R		R	R	R	R	R	R							R																								R					R	R	R	R	R	R	R		R		R	R						R	R	R		R								R		R	R		R	R			R	R	R	R	R		R	R	R	R	R	R	R	R	R		R	R	R			R	R	R	R	R	R	R	R	R	R	R		R	R	R		R		R	R	R		R	R	R	R	R	R	R	R			R	R		R	R	R	R	R	R	R	R		R	R	R	R	R	R			R	R	R	R		R	R	R	R	R					R	R	R	R		R	R			R	R		R	R	R	R		R	R		R						R				R		R							R																			R	R						R							R	R					R	R	R		R	R		R	R				R	R	R		R	R	R				R		R		R	R			R			R		R	R			R					R						R	R							R												R		R		R		R	R		R	R	R						R	R	R	R		R	R		R	R				R			R					R					R	R	R		R	R	R	R		R	R	R	R	R	R		R	R		R	R		R	R	R		R	R	R	R	R	R	R		R	R			R	R			R			R	R		R	R	R			R		R	R	R	R	R		R	R		R	R	R		R			R	R	R	R		R		R	R	R		R	R	R	R	R	R	R				R	R					R	R		R			R		R	R			R	R	R			R	R	R																								R		R		R		R		R	R					R		R						R	R		R					R			R	R	R	R			R	R						R	R					R				R			R			R			R		R						R							R				R				R	R	R		R	R			R			R		R	R	R	R			R		R	R	R			R				R	R					R			R	R			R	R				R	R			R	R	R								R	R		R						R					R	R	R		R			R	R		R			R	R		R				R	R					R		R			R	R					R		R			R	R		R			R	R	R		R	R		R		R						R							R		R	R	R		R	R		R	R		R	R	R				R	R	R															R	R	R	R		R		R	R		R	R	R	R	R	R	R	R		R	R		R	R	R	R	R	R	R	R		R	R	R			R			R		R	R	R	R	R	R	R	R										R	R	R	R		R		R		R	R	R	R						R	R	R	R		R	R	R		R	R			R	R	R	R	R	R	R	R	R	R	R	R	R	R		R		R	R	R	R	R		R	R	R	R	R	R		R	R		R		R				R			R	R	R		R	R	R			R				R		R	R	R	R			R	R	R			R	R			R	R		R	R			R	R						R		R			R	R		R	R	R	R		R				R				R	R	R	R			R					R		R		R			R	R	R			R		R	R				R		R				R	R			R	R			R	R	R	R	R	R		R	R	R		R	R								R				R	R	R	R	R	R		R			R	R		R	R	R	R	R		R		R				R		R	R		R		R	R		R	R	R	R	R	R	R	R		R		R			R	R	R	R	R	R	R	R		R						R	R	R		R	R	R		R	R	R						R	R	R	R	R	R	R	R		R	R	R		R	R	R	R	R		R				R		R			R							R	R		R		R	R		R				R		R	R					R					R						R	R	R		R			R		R			R	R	R	R			R	R	R	R	R	R		R	R	R	R	R		R	R		R	R		R	R	R		R	R			R		R		R			R		R	R	R	R	R		R	R			R		R	R	R	R	R	R			R						R	R	R	R	R	R	R	R	R	R	R	R	R	R	R			R							R	R	R	R			R		R	R	R	R					R					R		R	R		R	R			R			R		R								R	R		R		R		R	R				R	R	R		R	R				He			He	He						He	He	He			He	R	He				He	He		He		He		He	He				He			He	He	He	He		He		He	He				He	He						He				He	He			He	He	He			He		He			He				He	He	He		He	He	He			He	He	He	He	He		He		He		He			He		He				He	He		He			He					D	He	D					D		D			D	D	D	D		D									D		D			D	D	D	D	D	D	D		D	D	D				D		D		D								D	D	D						D	D	D	D	D	D			D									D				D		D	D	D				D		D	D	D	D		D			D	D						D	D	D	D	D			D	D	D	D		D		D		D	D	D		D	D	D	D		D				D			D				D									D		D	D	D			D			D	D		D	D		D			D		D			D					D		D				D	D		D			D		D	D		D	D					D					D			D		D			D													D																									D																																																													D			D					D		D		D			D	D	D	D				D	D		D		D		D	D	D	D		D			R								R		R			R				R	R	R				R	R				R			R		R			R	R	R					R	R			R	R				R		R	R				R		R						R		R		R	R			R										R							R				R						R		R	R		R						R	R	R					R				R	R		R	R	R				R	R		R	R			R	R	R			R	R		R	R		R		R	R	R	R				R	R	R	R	R	R	R	R	R	R	R	R	R	R	R			R			R	R	R	R		R			R		R			R	R	R	R	R	R		R		R		R	R	R	R	R	R	R	R	R		R			R		R				R	R	R		R	R		R		R	R																							R					R		R	R	R			R		R	R							R	R	R	R		R	R	R	R	R		R	R	R	R	R	R	R	R	R	R	R	R	R	R	R	R		R	R			R			R	R	R	R			R	R	R	R	R	R		R			R	R					R	R				R	R	R		R	R	R		R		R		R		R		R	R					R	R	R		R			R	R					R	R						R	R	R		R					R	R	R					R											R			R		4476	216	4260	134	54
NIL16-0a	(ENDURO * RIL 847-50.53.55.58.5.19).95	0 QTL		R		R	R	R	R							R		R	R	R		R	R				R	R				R	R		R		R	R	R		R			R		R	R		R																	R	R											R							R		R	R			R		R		R	R	R	R	R	R		R	R		R	R	R		R	R	R	R		R							R	R			R									R									R	R		R	R		R			R		R	R	R	R	R	R			R						R	R		R	R	R					R		R	R	R																												R	R	R	R											R		R			R	R				R				R			R																			R	R			R	R		R	R	R	R		R		R		R	R		R		R						R	R	R		R				R		R		R	R	R		R		R	R	R			R		R							R			R	R	R	R			R		R	R	R	R		R		R	R		R	R		R	R			R	R	R		R		R	R	R	R		R		R	R				R		R			R	R				R	R	R	R		R			R	R		R	R			R	R		R	R				R	R		R					R			R	R			R	R		R				R		R										R					R			R									R			R				R	R		R	R		R			R	R	R			R	R	R	R			R	R	R						R		R	R						R		R		R	R			R						R		R	R	R				R	R	R		R	R							R										R		R		R		R		R		R	R	R					R	R		R			R	R		R		R	R	R			R		R	R			R	R	R	R	R						R		R	R			R	R			R		R	R	R			R	R			R		R					R				R	R	R	R		R	R		R		R		R	R	R	R	R	R			R	R			R			R	R		R	R		R	R	R	R		R	R			R		R	R	R	R		R					R	R			R		R	R				R			R			R		R		R	R						R		R	R	R																				R																																																																																														R		R	R					R				R		R	R		R		R						R		R								R		R		R	R	R	R	R	R	R		R	R	R		R	R	R	R	R	R				R		R			R		R	R		R		R		R			R		R						R			R						R			R	R			R	R			R	R							R	R	R	R	R	R			R	R			R		R	R	R	R	R		R	R		R	R	R		R			R		R	R		R		R	R	R	R		R	R			R	R			R		R	R			R	R	R	R	R	R	R						R																		R		R	R	R		R				R		R			R	R	R	R	R	R	R		R	R	R	R	R	R	R	R	R			R	R			R	R	R	R	R		R		R	R	R	R	R		R	R	R																																						R		R			R				R	R	R	R	R	R	R	R	R	R		R	R	R	R	R		R		R	R			R		R			R	R	R		R	R	R	R	R	R	R	R	R	R	R	R	R	R	R		R			R	R	R					R		R		R			R	R				R	R	R		R	R	R	R	R	R					R	R		R	R					R	R					R	R	R	R	R	R	R	R		R		R	R	R				R	R	R	R	R	R	R	R			R	R	R	R	R		R		R			R	R	R	R	R	R		R	R	R		R	R	R	R				R	R			R		R		R		R		R					R		R				R		R	R		R		R	R	R	R	R	R	R	R	R	R	R		R			R	R	R	R		R	R		R	R	R	R	R	R			R	R	R	R	R			R	R	R	R		R			R		R		R	R		R		R	R	R	R			R	R	R	R	R			R	R	R	R	R	R	R	R	R	R		R	R	R	R			R		R		R		R	R	R	R	R	R	R	R	R	R	R	R	R	R		R	R		R		R	R				R		R		R			R				R	R		R		R	R	R			R			R	R	R			R	R				R	R	R		R	R			R	R	R																																																																	R	R		R							R											R	R					R	R		R		R	R		R	R				R			R	R	R		R				R	R			R					R		R	R		R	R	R		R				R		R	R		R			R			R			R	R		R			R			R			R		R	R		R						R							R						R	R	R		R	R	R	R	R	R	R	R	R	R		R	R		R	R		R	R	R	R	R														R				R		R		R	R	R	R	R	R	R	R	R	R	R	R		R	R		R	R	R	R	R																											R	R	R	R				R	R	R	R	R	R	R	R	R	R		R	R	R	R		R				R	R	R	R		R		R	R		R						R	R	R	R		R	R	R	R	R	R	R	R	R	R	R	R		R		R	R	R	R	R	R	R	R				R		R		R	R	R	R	R	R	R	R		R						R	R	R	R	R		R	R	R		R	R	R		R		R			R			R	R			R	R	R	R	R	R	R	R	R		R			R	R	R			R			R				R				R	R	R		R	R	R	R	R	R	R				R				R	R		R	R		R			R	R	R	R	R	R	R	R									R						R		R		R		R	R		R		R			R	R		R	R	R	R	R	R	R	R		R	R		R		R	R	R	R		R	R	R	R		R	R		R	R		R	R		R		R	R	R		R	R	R	R	R	R	R	R	R		R	R	R	R	R		R	R		R				R	R	R		R	R	R	R						R		R	R		R		R	R	R	R	R	R	R	R	R	R	R	R	R	R	R	R	R	R	R	R	R					R	R	R	R	R		R		R	R	R	R	R	R	R		R	R		R	R	R	R	R	R	R	R	R	R	R	R	R		R	R	R	R			R																																															R	R	R		R	R	R	R	R		R	R	R		R	R	R		R	R		R	R	R	R	R	R		R	R		R	R	R	R	R	R		R		R		R	R	R	R	R	R	R	R	R	R	R	R			R	R	R			R		R	R	R		R	R	R		R	R	R		R		R		R	R	R	R			R		R	R	R	R	R	R		R	R	R		R	R			R		R	R	R		R	R	R	R	R				R				R	R	R	R		R		R	R	R									R	R			R	R	R					R	R	R	R	R	R			R		R	R	R			R		R	R	R	R	R	R	R	R	R	R	R	R	R	R	R	R	R	R	R	R	R	R	R	R		R	R	R	R	R	R	R	R	R	R	R	R	R	R	R	R		R		R												R		R				R				R	R		R	R	R	R	R	R	R	R	R	R	R	R	R	R	R	R	R	R	R	R	R	R	R		R	R		R	R			R			R	R	R	R	R	R		R			R	R	R	R	R	R		R		R	R				R	R	R	R			R		R	R	R			R	R	R	R	R	R	R	R	R	R		R	R		R		R	R		R	R	R		R	R	R	R		R			R	R	R		R					R		R	R	R	R						R			R	R	R		R		R	R	R		R	R					R	R		R	R		R								R		R	R			R	R				R			R		R	R	R		R	R		R	R	R	R						R		R	R	R	R	R	R	R	R	R	R	R	R	R	R		R	R	R	R																						R					R											R	R		R	R	R		R		R		R	R	R		R	R	R	R	R			R	R																				R																								R		R			R	R	R	R	R	R	R	R	R	R	R	R			R	R	R		R	R			R		R		R			R	R	R	R	R	R	R	R			R		R	R	R	R	R	R	R	R		R				R	R			R	R	R	R	R		R		R				R	R	R	R	R		R				R			R			R		R		R	R	R			R	R	R	R	R			R	R		R		R	R	R	R	R	R	R	R		R	R		R	R		R		R	R	R				R	R	R																																																	R	R									R	R	R	R	R	R		R				R		R	R	R	R	R	R		R		R	R	R	R	R	R	R	R		R	R		R	R	R	R	R	R	R	R	R	R	R		R	R	R	R	R			R	R		R			R	R	R	R	R			R		R	R	R	R																																																										R	R	R			R		R		R	R	R	R	R	R	R		R	R			R	R			R					R		R	R							R	R	R	R			R				R		R	R	R	R		R	R	R	R	R	R	R	R		R	R		R	R	R	R	R	R	R		R		R		R	R		R	R	R		R					R					R	R	R	R	R		R	R		R	R		R	R	R	R		R			R	R	R	R	R			R	R			R			R	R			R			R	R									R										R		R	R	R	R	R	R	R	R								R																			R																																																	R			R		R								R	R	R		R	R	R	R	R		R					R	R	R		R	R	R	R	R	R	R	R	R	R	R			R	R	R				R	R	R				R				R	R	R			R		R	R				R		R			R	R	R	R			R		R		R	R		R						R			R				R				R	R	R			R		R	R	R	R				R			R		R		R	R	R	R	R	R		R	R	R									R									R	R		R	R	R	R			R		R	R	R	R	R		R																								R	R																																															R			R		R			R	R		R		R		R	R	R	R		R	R		R	R		R	R	R		R	R		R				R		R	R	R	R	R	R	R		R	R	R	R			R	R	R	R	R	R					R																									R	R		R	R	R	R		R									R	R				R				R		R	R	R	R	R	R		R		R		R					R		R	R	R		R				R	R		R					R		R	R	R	R	R	R	R	R		R	R		R		R		R		R		R	R	R	R			R								R	R	R		R	R	R	R	R	R		R	R		R	R	R		R	R	R		R		R	R			R	R	R	R				R														R								R			R	R		R	R								R		R	R	R	R	R			R	R	R		R	R			R							R	R	R	R	R					R	R	R		R	R				R	R	R					R			R		R	R		R		R	R	R	R	R	R		R		R	R	R		R							R	R			R		R			R						R	R	R	R			R		R			R				R	R		R	R	R			R	R	R	R				R		R	R		R	R		R				R					R						R	R			R	R		R	R				R			R		R	R		R			R	R		R	R	R							R				R	R	R	R		R	R	R		R	R	R	R	R			R								R	R		R	R	R	R				R	R	R	R		R			R	R					R	R	R	R	R		R	R	R	R	R	R					R		R				R												R								R		R			R		R				R	R	R	R	R		R	R	R	R	R	R	R	R	R	R	R			R		R	R	R		R	R	R	R		R	R	R		R	R				R	R	R	R	R				R			R						R	R	R	R	R	R	R	R		R	R	R		R			R	R		R				R	R		R	R		R	R		R			R	R			R		R	R		R			R	R	R		R		R			R		R		R	R			R			R			R		R						R	R	R	R		R	R	R	R		R		R	R	R	R	R	R		R	R	R	R	R	R			R	R	R	R	R		R		R		R	R		R			R				R		R	R			R	R	R	R	R	R		R	R		R		R	R		R	R		R	R	R	R	R		R	R	R	R	R	R	R		R		R	R	R	R	R		R			R	R	R	R			R	R		R		R	R				R			R	R					R			R							R								R				R		R	R	R	R	R	R		R					R		R	R			R	R	R	R	R	R				R	R			R		R		R	R						R		R	R	R	R	R	R	R	R	R	R	R	R		R		R	R	R	R	R	R		R	R			R	R	R		R	R	R	R	R		R	R	R		R							R																														R	R	R	R		R	R		R		R			R	R		R			R						R							R	R			R				R	R	R	R			R					R	R		R	R	R	R	R	R					R		R		R		R								R	R	R	R	R					R			R	R	R		R	R		R								R	R	R	R	R	R			R	R	R	R	R	R		R	R	R	R			R		R	R			R	R	R	R	R	R		R	R	R	R	R	R	R	R				R	R				R		R	R				R							R	R				R	R		R	R	R	R	R	R	R	R	R	R	R	R		R	R	R		R	R		R	R		R		R	R	R	R	R	R			R		R	R		R	R	R	R	R	R	R	R	R	R		R	R	R	R			R	R			R		R	R	R	R	R	R				R	R				R		R									R	R		R	R								R		R	R			R	R	R			R			R		R	R	R	R	R	R			R	R		R	R		R	R		R	R	R	R	R	R	R			R		R		R												R	R	R	R	R	R	R	R	R		R	R		R	R	R	R	R		R				R	R	R	R	R	R	R		R	R	R	R	R	R	R	R	R	R		R		R			R	R		R				R			R	R				R		R	R	R	R	R	R	R		R	R	R	R		R		R	R	R						R	R	R		R			R	R	R	R		R	R	R	R							R		R	R	R		R	R		R	R	R					R			R	R				R		R	R	R		R	R		R			R	R	R	R		R	R		R		R		R													R			R		R	R	R	R	R	R		R	R				R	R		R		R	R				R			R	R					R						R				R			R			R	R	R				R							R											R		R		R			R	R	R		R	R				R	R					R						R		R					R			R	R		R	R			R	R					R						R	R		R	R						R	R	R	R					R				R		R	R	R	R	R	R					R			R		R			R	R			R		R	R			R		R			R	R	R		R	R	R	R	R	R		R		R				R	R	R	R	R	R			R			R	R	R	R	R		R	R	R	R	R	R	R		R						R					R	R		R									R		R			R			R	R	R								R			R	R	R	R	R	R	R		R	R	R			R	R			R	R		R	R	R	R	R			R	R			R	R				R	R	R						R	R	R						R		R						R	R	R				R			R		R				R	R		R	R			R	R		R					R	R				R			R		R		R	R	R	R			R			R		R	R			R			R				R	R			R		R		R				R			R		R		R			R	R		R	R	R		R					R		D						D			R			R		D				R		R			D	R	D				R	R				R	R						D			D	D			D		D	D		D		D	D	D	D				D	D					D	D		D				D			D				D		D						D	D		D		D		D		D			D								D			D	D	R																																																																																																																							R																																			R																																	R	R		R		R	R	R	R	R				R					R			R		R	R			R	R	R	R	R	R	R	R		R	R	R	R	R	R	R	R	R							R			R	R		R		R			R		R						R	R	R		R		R		R	R	R		R	R	R			R	R	R		R			R				R		R			R	R	R		R	R		R								R				R				R			R		R			R				R				R				R		R		R	R		R	R			R	R	R		R		R	R			R	R	R	R	R	R	R		R		R	R				R	R	R	R	R	R	R		R	R	R		R	R		R					R			R		R		R		R																																																																																																																					R													R					R	R			R	R	R			R		R		R											R		R					R	R	R		R			R	R						R	R		R		R	R			R				R			R		R							R	R		R		R	R																																														R	R		R	R			R	R		R	R				R	R				R	R		R						R	R	R	R	R	R				R	R				R			R	R	R			R				R		R	R	R	R	R	R	R	R	R									R	R											R	R	R				R		R	R	R	R		R	R		R		R	R	R		R	R	R				R		R	R	R	R	R			R						R					R							R			R	R	R			R	R		R	R		R	R	R	R	R	R	R	R	R						R				R	R	R	R							R	R				R			R	R		R	R	R	R		R		R	R	R		R		R		R			R	R	R	R	R	R			R	R	R	R	R	R	R		R	R			R		R		R		R	R	R	R			R	R		R	R	R	R	R	R	R	R		R	R	R			R	R			R		R		R			R		R				R		R			R			R	R		R	R		R			R	R	R	R	R		R	R	R		R		R				R	R			R		R					R		R		R		R	R			R	R		R		R			R		R			R				R					R		R				R					R		R		R	R		R		R					R	R						R	R			R		R	R	R	R		R		R		R				R		R	R	R	R	R		R										R		R		R			R					R			R		R		R	R		R	R		R			R		R		R								R	R		R	R		R	R								R	R	R	R	R	R	R	R			R	R		R	R	R		R	R		R		R	R					R		R		R	R	R	R	R	R		R	R	R		R	R		R	R		R			R	R									R	R	R	R		R	R	R	R	R		R		R			R	R	R			R	R	R	R	R	R	R	R		R	R		R	R	R	R	R	R	R	R	R	R	R		R	R	R	R		R		R		R	R	R			R									R	R	R		R	R	R			R			R	R	R	R			R	R	R		R		R	R	R	R	R		R	R	R	R	R	R	R										R	R	R	R		R	R	R		R	R	R			R	R	R	R		R			R	R	R	R	R		R		R			R	R		R	R	R	R	R		R	R	R	R		R	R	R	R	R	R	R	R	R	R	R	R	R	R	R	R	R	R	R	R	R	R	R	R	R		R	R		R		R	R	R	R	R	R	R	R		R	R		R	R	R	R		R	R	R	R			R	R		R	R	R	R	R	R	R	R	R		R	R	R			R	R		R		R			R		R	R	R	R	R	R	R	R	R	R	R		R	R	R		R	R	R		R				R	R			R	R	R	R	R	R	R	R		R	R		R	R	R		R							R	R	R	R	R	R			R	R		R	R				R	R	R	R	R	R		R			R	R		R				R			R	R		R		R	R		R	R	R	R		R	R	R	R	R								R			R		R	R						R			R			R	R	R						R	R	R		R		R		R			R	R	R	R	R	R	R		R			R			R		R	R	R	R	R		R						R		R	R	R				R	R	R	R	R		R	R	R		R	R	R	R			R		R	R	R	R	R	R	R	R	R	R	R	R	R	R		R	R	R	R	R		R	R		R	R	R					R				R		R	R	R	R	R	R		R	R	R		R					R	R	R			R					R	R		R		R	R													R						R	R	R		R		R		R						R	R	R		R	R						R	R			R		R						R		R			R			R									R	R	R									R	R		R					R	R		R	R							R	R		R	R								R																																																																																																																																																																																										R			R		R	R		R	R					R	R				R			R	R		R			R				R	R	R		R			R	R	R	R	R	R	R	R	R	R	R		R		R	R	R	R	R	R	R	R	R	R		R	R	R	R	R	R		R	R	R	R			R	R					R		R	R	R	R	R	R	R																				R	R	R	R	R	R		R	R	R	R	R	R		R	R	R		R	R	R		R		R		R	R	R	R			R			R	R		R		R				R			R			R	R	R	R	R	R	R	R	R		R	R	R	R	R	R		R	R	R	R					R		R		R			R				R	R	R	R	R	R	R	R	R	R	R		R	R	R			R				R	R	R	R	R		R		R				R	R	R	R	R	R	R	R	R	R	R	R				R	R			R	R	R	R		D			R		R		R		R	R				R	R	R		D	R			R	R	R	R	R	R	R	R		R		D	R	R	R		R	R	R	R	D	R	R	R	R	D	R	D					R	D		R	R	R	R	R	D	R	D	R	R				R	R	D	D	R	D	R	R				D			D										D	D	D	D		D						D		R		R	R	R	R	R	R	R	R	R	D								R	R	D	R	R		R			R	R		R			R							R					R			R	R											R			R		R		R	R	R	R	R	R	R	R	R	R	R		R	R	R	R	R	R	R	R											R					R	R	R				R						R	R					R				R	R	R		R			R	R	R			R	R		R	R		R	R			R	R	R	R		R		R		R	R	R			R		R		R			R	R																				R		R				R	R			R			R				R	R	R		R	R	R	R	R	R	R		R	R					R	R	R		R		R		R	R	R								R			R	R	R					R				R			R		R				R	R	R		R		R	R		R	R		R		R		R										R	R				R		R		R	R							R		R					R	R				R	R		R			R	R		R		R				R		R			R		R	R				R		R		R		R	R	R	R	R	R				R	R	R	R	R	R	R	R	R	R	R	R	R	R	R		R		R	R	R	R	R	R	R	R		R			R	R		R	R				R			R			R			R	R	R			R	R	R	R	R	R		R	R			R	R			R	R	R	R	R				R		R	R			R			R	R	R		R							R	R			R		R					R			R				R			R		R			R		R	R			R		R				R	R		R						R	R	R		R		R															R	R	R	R		R	R	R	R	R	R	R		R	R	R	R																																					D	D	D		R			D		R	R	R	R	R	R	R	R	R	R	R	R	R	R	R		R	R	R	D			R				R		R	R	R			R	R	R		R		R	R			R			R		R	R	R	R			D			D				D			D		D					D	D										D		D	D				D	D	D	D	D	D	D			D	D	D	D	D	D	D		D	D	D		D		D		D		D	D	D							R	D							R	D	R		R								D		R	R		D	R			D	D	D	D	R		R	R	R	R	R	R	R	R	R		R	R	R			R	R	R	R	R	R	R	R	R	R	R		R	R	R		R		R	R	R		R	R	R	R	R	R	R	R			R	R		R	R	R	R	R	R	R	R		R	R	R	R	R	R			R	R		R			R	R	R	R					R	R	R	R		R	R	R	R								R			R		R	R	R	R	R			R	R								R					R		R			R	R		R	R			R		R	R				R		R			R		R			R			R		R	R					R		R	R	R							R		R							R		R				R		R			R	R			R					R						R	R							R												R		R		R		R	R		R	R	R						R	R	R	R		R	R		R	R				R			R					R					R	R	R		R	R	R	R		R	R	R	R	R			R	R		R	R		R	R	R		R	R	R	R	R	R	R		R	R			R	R			R			R	R		R	R	R			R		R	R	R	R	R		R	R		R	R	R		R			R	R	R	R		R		R	R	R		R	R	R	R	R	R	R				R	R					R	R		R			R		R	R	R		R	R	R		R	R		R	R	R				R							R					R	R	R	R	R	R	R	R			R		R	R	R	R	R			R	R	R			R		R	R	R			R	R	R	R	R		R	R	R	R	R	R	R		R		R				R	R			R					R		R					R	R		R															R			R		R	R	R	R	R	R	R	R	R		R	R		R			R					R				R	R		R		R											R				R		R	R	R			R		R								R	R			R			R			R	R	R	R	R	R	R	R	R	R	R		R		R	R	R	R	R	R		R	R		R	R	R	R	R	R	R		R		R		R	R	R	R	R		R			R		R		R		R		R						R			R	R		R			R	R				R		R			R				R	R	R			R			R		R			R	R		R			R	R		R		R	R		R	R	R	R	R					R				R			R			R	R	R	R									R		R	R	R			R	R			R		R	R	R	R		R				R	R	R	R	R		R	R	R					R				R	R			R	R		R	R	R	R		R	R	R			R	R	R	R	R	R	R									R		R		R				R		R					R					R	R	R	R	R	R	R	R	R	R	R	R		R	R	R				R		R			R	R	R	R	R	R	R	R	R	R	R	R	R	R	R									R																																																																															R		R	R	R	R	R					R		R			R		R		R	R	R	R	R		R	R		R	R	R	R	R	R	R		R	R	R		R	R	R		R		R	R		R		R	R	R	R	R	R	R	R		R		R	R	R					R	R	R		R	R			R	R		R			R		R	R	R	R			R	R	R						R			R	R		R		R	R	R	R		R		R	R	R	R	R								R	R		R	R	R		R	R	R	R	R		R								R																							R			R	R			R		R	R	R		R			R	R	R		R	R	R		R		R				R		R	R	R	R	R	R			R	R	R	R	R	R	R	R	R	R	R	R	R	R	R	R										R				R				R		R	R		R				R	R			R				R	R		R	R	R							R					R	R	R				R	R	R		R	R	R	R		R		R	R	R			R			R	R	R	R	R		R			R	R	R		R		R	R	R			R		R				R	R				R			R	R						R	R	R			R	R	R				R	R		R		R		R	R				R				R	R	R		R		R	R				R	R					R	R				R	R			R	R	R			R	R				R				R	R	R		R	R	R			R	R	R	R	R		R		R		R			R		R				R	R		R			R			R	R			R						R	R	R		R	R	R	R		R				R		R			R		R			R	R	R		R	R			R	R		R		R	R		R		R				R				R	R		R	R	R		R	R	R	R				R	R		R								R				R		R	R	R				R		R	R	R	R		R			R	R						R	R	R	R	R			R	R	R	R		R		R		R	R	R	R	R	R	R	R	R		R	R			R	R			R	R		R	R			R	R	R	R					R				R	R		R	R	R		R	R		R																R						R	R		R							R			R			R	R						R		R																							R	R			R			R		R	R							R			R				R	R	R								R				R		R	R	R	R	R	R	R		R	R	R	R		R	R	R		R	R	R	R	R	R	R	R	R	R	R	R	R																	R			R		R	R		R	R	R		R		R			R			R				R			R		R					R	R	R	R	R			R	R					R		R		R	R	R	R		R	R		R		R	R		R	R	R	R	R		R		R		R			R	R	R	R			R	R		R	R	R		R	R	R	R	R	R		R	R		R		R			R	R	R		R	R		R		R			R	R				R	R		R	R	R	R		R			R		R	R	R			R	R	R			R	R	R	R		R		R		R		R		R	R			R							R	R			R	R				R		R		R	R		R	R		R	R	R				R						R		R	R		R	R							R	R	R					R	R					R		R	R	R		R		R								R			R			R		R																																																												R	R	R	R	R		R	R	R	R	R	R	R	R	R	R	R	R	R	R	R	R		R	R			R	R		R	R	R	R			R	R	R	R	R	R		R			R	R					R	R				R	R	R		R	R	R		R		R		R		R		R	R					R	R	R		R			R	R		R			R	R						R	R	R		R					R	R	R					R											R			R		4946	0	4946	103	0
NIL16-0b	(ENDURO * RIL 847-50.53.55.58.5.2).35	0 QTL		R		R	R	R	R							R		R	R	R		R	R				R	R				R	R		R		R	R	R		R			R		R	R		R																	R	R											R							R		R	R			R		R		R	R	R	R	R	R		R	R		R	R	R		R	R	R	R		R							R	R			R									R									R	R		R	R		R			R		R	R	R	R	R	R			R						R	R		R	R	R					R		R	R	R																												R	R	R	R										R	R		R			R	R				R				R		R	R				R															R	R			R	R		R	R	R	R		R		R		R	R		R		R						R	R	R		R				R		R		R	R	R		R		R	R	R			R		R							R			R	R	R	R			R		R	R	R	R		R		R	R		R	R		R	R			R	R	R		R		R	R	R	R		R		R	R				R		R			R	R				R	R	R	R		R			R	R		R	R			R	R		R	R				R	R		R					R			R	R			R	R		R				R		R										R					R			R									R			R				R	R		R	R		R			R	R	R			R	R	R	R			R	R	R						R		R	R						R		R		R	R			R						R		R	R	R				R	R	R		R	R							R										R		R		R		R		R		R	R	R					R	R		R			R	R		R		R	R	R			R		R	R			R	R	R	R	R						R		R	R			R	R			R		R	R	R			R	R			R		R					R				R	R	R	R		R	R		R		R		R	R	R	R	R	R			R	R			R			R	R		R	R		R	R	R	R		R	R		R	R		R	R	R	R		R					R	R			R		R	R				R			R			R		R		R	R						R		R	R	R																				R																																																																																														R		R	R					R				R		R	R		R		R						R		R								R		R		R	R	R	R	R	R	R		R	R	R		R	R	R	R	R	R				R		R			R		R	R		R		R		R			R		R						R			R						R			R	R			R	R			R	R							R	R	R	R	R	R			R	R			R		R	R	R	R	R		R	R		R	R	R		R			R		R	R		R		R	R	R	R		R	R			R	R			R		R	R			R	R	R	R	R	R	R						R																		R		R	R	R		R				R		R			R	R	R	R	R	R	R		R	R	R	R	R	R	R	R	R			R	R			R	R	R	R	R		R		R	R	R	R	R		R	R	R																																						R		R			R				R	R	R	R	R	R	R	R	R	R		R	R	R	R	R		R		R	R			R		R			R	R	R		R	R	R	R	R	R	R	R	R	R	R	R	R	R	R		R			R	R	R					R		R		R			R	R				R	R	R		R	R	R	R	R	R					R	R		R	R					R	R					R	R	R	R	R	R	R	R		R		R	R	R				R	R	R	R	R	R	R	R			R	R	R	R	R		R		R			R	R	R	R	R	R		R	R	R		R	R	R	R				R	R			R		R		R		R		R					R		R				R		R	R		R		R	R	R	R	R	R	R	R	R	R	R		R			R	R	R	R		R	R		R	R	R	R	R	R			R	R	R	R	R			R	R	R	R		R			R		R			R		R		R	R	R	R			R	R	R	R	R			R	R	R	R	R	R	R	R	R	R		R	R	R	R			R		R		R		R	R	R	R	R	R	R	R	R	R	R	R	R	R		R	R		R		R	R				R		R		R			R				R	R		R		R	R	R			R			R	R	R			R	R				R	R	R		R	R			R	R	R																																																																	R	R		R							R											R	R					R	R		R		R	R		R	R				R			R	R	R		R				R	R			R					R		R	R		R	R	R		R				R		R	R		R			R			R			R	R		R			R			R			R		R	R		R						R							R						R	R	R		R	R	R	R	R	R	R	R	R	R		R	R		R	R		R	R	R	R	R														R				R		R		R	R	R	R	R	R	R	R	R	R	R	R		R	R		R	R	R	R	R																											R	R	R	R				R	R	R	R	R	R	R	R	R	R		R	R	R	R		R				R	R	R	R		R		R	R		R						R	R	R	R		R	R	R	R	R	R	R	R	R	R	R	R		R		R	R	R	R	R	R	R	R				R		R		R	R	R	R	R	R	R	R		R						R	R	R	R	R		R	R	R		R	R	R		R		R			R			R	R			R	R	R	R	R	R	R	R	R		R			R	R	R			R			R				R				R	R	R		R	R	R	R	R	R	R				R				R	R		R	R		R			R	R	R	R	R	R	R	R									R						R		R		R		R	R		R		R			R	R		R	R	R	R	R	R	R	R		R	R		R		R	R	R	R		R	R	R	R		R	R		R	R		R	R		R		R	R	R		R	R	R	R	R	R	R	R	R		R	R	R	R	R		R	R		R				R	R	R		R	R	R	R						R		R	R		R		R	R	R	R	R	R	R	R	R	R	R	R	R	R	R	R	R	R	R	R	R					R	R	R	R	R		R		R	R	R	R	R	R	R		R	R		R	R	R	R	R	R	R	R	R	R	R	R	R		R	R	R	R			R																																															R	R	R		R	R	R	R	R		R	R	R		R	R	R		R	R		R	R	R	R	R	R		R	R		R	R	R	R	R	R		R		R		R	R	R	R	R	R	R	R	R	R	R	R			R	R	R			R		R	R	R		R	R	R		R	R	R		R		R		R	R	R	R			R		R	R	R	R	R	R		R	R	R		R	R			R		R	R	R		R	R	R	R	R				R				R	R	R	R		R		R	R	R									R	R			R	R	R					R	R	R	R	R	R			R		R	R	R			R		R	R	R	R	R	R	R	R	R	R	R	R	R	R	R	R	R	R	R	R	R	R	R	R		R	R	R	R	R	R	R	R	R	R	R	R	R	R	R	R		R		R												R		R				R				R	R		R	R	R	R	R	R	R	R	R	R	R	R	R	R	R	R	R	R	R	R	R	R	R		R	R		R	R			R			R	R	R	R	R	R		R			R	R	R	R	R	R		R		R	R				R	R		R			R		R	R	R			R	R	R	R	R	R	R	R	R	R		R	R		R		R	R		R	R	R		R	R	R	R		R			R	R	R		R					R		R	R	R	R						R			R	R	R		R		R	R	R		R	R					R	R		R	R		R								R		R	R			R	R				R			R		R	R	R		R	R		R	R	R	R						R		R	R	R	R	R	R	R	R	R	R	R	R	R	R		R	R	R	R																						R					R											R	R		R	R	R		R		R		R	R	R		R	R	R	R	R			R	R																				R																								R		R			R	R	R	R	R	R	R	R	R	R	R	R			R	R	R		R	R			R		R		R			R	R	R	R	R	R	R	R			R		R	R	R	R	R	R	R	R		R				R	R			R	R	R	R	R		R		R				R	R	R	R	R		R				R			R			R		R		R	R	R			R	R	R	R	R			R	R		R		R	R	R	R	R	R	R	R		R	R		R	R		R		R	R	R				R	R	R																																																	R	R									R	R	R	R	R	R		R				R		R	R	R	R	R	R		R		R		R	R	R	R	R	R		R	R		R	R	R	R	R	R	R	R	R	R	R		R	R	R	R	R			R	R		R			R	R	R	R	R			R		R	R	R	R																																																										R	R	R			R		R		R	R	R	R	R	R	R		R	R			R	R			R					R		R	R							R	R	R	R			R				R		R	R	R	R		R	R	R	R	R	R	R	R		R	R		R	R	R	R	R	R	R		R		R		R	R		R	R	R		R					R					R	R	R	R	R			R		R	R		R	R	R	R		R			R	R	R	R	R			R	R			R			R	R			R			R	R									R										R		R	R	R	R	R	R	R	R								R																			R																																																	R			R		R								R	R	R		R	R	R	R	R		R					R	R	R		R	R	R	R	R	R	R	R	R	R	R			R	R	R				R	R	R				R				R	R	R			R		R	R				R		R			R	R	R	R			R		R		R	R		R						R			R				R				R	R	R			R		R	R	R	R				R			R		R		R	R	R	R	R	R		R	R	R									R									R	R		R	R	R	R			R		R	R	R	R	R		R																								R	R																																															R			R		R			R	R		R		R		R	R	R	R		R	R		R	R		R	R	R		R	R		R				R		R	R	R	R	R	R	R		R	R	R	R			R	R	R	R	R	R					R																									R	R		R	R	R	R		R									R	R				R				R		R	R	R	R	R	R		R		R		R					R		R	R	R		R				R	R		R					R		R	R	R	R	R	R	R	R		R	R		R		R		R		R		R	R	R	R			R								R	R	R		R	R	R	R	R	R		R	R		R	R	R		R	R	R		R		R	R			R	R	R	R				R														R								R			R	R		R	R								R		R	R	R	R	R			R	R	R		R	R			R							R	R	R	R	R					R	R	R		R	R				R	R	R					R			R		R	R		R		R	R	R	R	R	R		R		R	R	R		R							R	R			R		R			R						R	R	R	R			R		R			R				R	R		R	R	R			R	R	R	R				R		R	R		R	R		R				R					R						R	R			R	R		R	R				R			R		R	R		R			R	R		R	R	R							R				R	R	R	R		R	R	R		R	R	R	R	R			R								R	R		R	R	R	R				R	R	R	R		R			R	R					R	R	R	R	R		R	R	R	R	R	R					R		R				R												R								R		R			R		R				R	R	R	R	R		R	R	R	R	R	R	R	R	R	R	R			R		R	R	R		R	R	R	R		R	R	R		R	R				R	R	R	R	R				R			R						R	R	R	R	R	R	R	R		R	R	R		R			R	R		R				R	R		R	R		R	R		R			R	R			R		R	R		R			R	R	R		R		R			R		R		R	R			R			R			R		R						R	R	R	R		R	R	R	R		R		R	R	R	R	R	R		R	R	R	R	R				R	R	R	R	R		R		R		R	R		R			R				R		R	R			R	R	R	R	R	R		R	R		R		R	R		R	R		R	R	R	R	R		R	R	R	R	R	R	R		R		R	R	R	R	R		R			R	R	R	R			R	R		R		R	R				R			R	R					R			R							R								R				R		R	R	R	R	R	R		R					R		R	R			R	R	R	R	R	R				R	R			R		R		R	R						R		R	R	R	R	R	R	R	R	R	R	R	R		R		R	R	R	R	R	R		R	R			R	R	R		R	R	R	R	R		R	R	R		R							R																														R	R	R	R		R	R		R		R			R	R		R			R						R							R	R			R				R	R	R	R			R					R	R		R	R	R	R	R	R					R		R		R		R								R	R	R	R	R					R			R	R	R		R	R		R								R	R	R	R	R	R			R	R	R	R	R	R		R	R	R	R			R		R	R			R	R	R	R	R	R		R	R	R	R	R	R	R	R				R	R				R		R	R				R							R	R				R	R		R	R	R	R	R	R	R	R	R	R	R	R		R	R	R		R	R		R	R		R		R	R	R	R	R	R			R		R	R		R	R	R	R	R	R	R	R	R	R		R	R	R	R			R	R			R		R	R	R	R	R	R				R	R				R		R									R	R		R	R								R		R	R			R	R	R			R			R		R	R	R	R	R	R			R	R		R	R		R	R		R	R	R	R	R	R	R			R		R		R												R	R	R	R	R	R	R	R	R		R	R		R	R	R	R	R		R				R	R	R	R	R	R	R		R	R	R	R	R	R	R	R	R	R		R		R			R	R		R				R			R	R				R		R	R	R	R	R	R	R		R	R	R	R		R		R	R	R						R	R	R		R			R	R	R	R		R	R	R	R							R		R	R	R		R	R		R	R	R					R			R	R				R		R	R	R		R	R		R			R	R	R	R		R	R		R		R		R													R			R		R	R	R	R	R	R		R	R				R	R		R		R	R				R			R	R					R						R				R			R			R	R	R				R							R											R		R		R			R	R	R		R	R				R	R					R						R		R					R			R	R		R	R			R	R					R						R	R		R	R						R	R	R	R					R				R		R	R	R	R	R	R					R			R		R			R	R			R		R	R			R		R			R	R	R		R	R	R	R	R	R		R		R				R	R	R	R	R	R			R			R	R	R	R	R		R	R	R	R	R	R	R		R						R					R	R		R									R		R			R			R	R	R								R			R	R	R	D	D	R	D		D	D	D			D	D			D	D		D	R	R	R	R			R	D			R	D				R	D	R						D	R	D						D		D						R	R	R				R			R		D				D	R		R	R			R	R		R					R	R				D			R		D		R	R	R	R			R			D		D	R			D			D				D	R			D		R		R				D			R		R		R			D	R		D	D	R		D					R		R						R			R			R		R				R		R			R	R	R				R	R				R	R						R			R	R			R		R	R		R		R	R	R	R				R	R					R	R		R				R			R				R		R						R	R		R		R		R		R			R								R			R	R	R																																																																																																																							R																																			R																																	R	R		R		R	R	R	R	R				R					R			R		R	R			R	R	R	R	R	R	R	R		R	R	R	R	R	R	R	R	R							R			R	R		R		R			R		R						R	R	R		R		R		R	R	R		R	R	R			R	R	R		R			R				R		R			R	R	R		R	R		R								R				R				R			R		R			R				R				R				R		R		R	R		R	R			R	R	R		R		R	R			R	R	R	R	R	R	R		R		R	R				R	R	R	R	R	R	R		R	R	R		R	R		R					R			R		R		R		R																																																																																																																					R													R					R	R			R	R	R			R		R		R											R		R					R	R	R		R			R	R						R	R		R		R	R			R				R			R		R							R	R		R		R	R																																														R	R		R	R			R	R		R	R				R	R				R	R		R						R	R	R	R	R	R				R	R				R			R	R	R			R				R		R	R	R	R	R	R	R	R	R									R	R											R	R	R				R		R	R	R	R		R	R		R		R	R	R		R	R	R				R		R	R	R	R	R			R						R					R							R			R	R	R			R	R		R	R		R	R	R	R	R	R	R	R	R						R				R	R	R	R							R	R				R			R	R		R	R	R	R		R		R	R	R		R		R		R			R	R	R	R	R	R			R	R	R	R	R	R	R		R	R			R		R		R		R	R	R	R			R	R		R	R	R	R	R	R	R	R		R	R	R			R	R			R		R		R			R		R				R		R			R			R	R		R	R		R			R	R	R	R	R		R	R	R		R		R				R	R			R		R					R		R		R		R	R			R	R		R		R			R		R			R				R					R		R				R					R		R		R	R		R		R					R	R						R	R			R		R	R		R		R		R		R				R		R	R	R	R	R		R										R		R		R			R					R			R		R		R	R		R	R		R			R		R		R								R	R		R	R		R	R								R	R	R	R	R	R	R	R			R	R		R	R	R		R	R		R		R	R					R		R		R	R	R	R	R	R		R	R	R		R	R		R	R		R			R	R									R	R	R	R		R	R	R	R	R		R		R			R	R	R			R	R	R	R	R	R	R	R		R	R		R	R	R	R	R	R	R	R	R	R	R		R	R	R	R		R		R		R	R	R			R									R	R	R		R	R	R			R			R	R	R	R			R	R	R		R		R	R	R	R	R		R	R	R	R	R	R	R										R	R	R	R		R	R	R		R	R	R			R	R	R	R		R			R	R	R	R	R		R		R			R	R		R	R	R	R	R		R	R	R	R		R	R	R	R	R	R	R	R	R	R	R	R	R	R	R	R	R	R	R	R	R	R	R	R	R		R	R		R		R	R	R	R	R	R	R	R		R	R		R	R	R	R		R	R	R	R			R	R		R	R	R	R	R	R	R	R	R		R	R	R			R	R		R		R			R		R	R	R	R	R	R	R	R	R	R	R		R	R	R		R	R	R		R				R	R			R	R	R	R	R	R	R	R		R	R		R	R	R		R							R	R	R	R	R	R			R	R		R	R				R	R	R	R	R	R		R			R	R		R				R			R			R		R	R		R	R	R	R		R	R	R	R	R								R			R		R	R						R			R			R	R	R						R	R	R		R		R		R			R	R	R	R	R	R	R		R			R			R		R	R	R	R	R		R						R		R	R	R				R	R	R	R	R		R	R	R		R	R	R	R			R		R	R	R	R	R	R	R	R	R	R	R	R	R	R		R	R	R	R	R		R	R		R	R	R					R				R		R	R	R	R	R	R		R	R	R		R					R	R	R			R					R	R		R		R	R													R						R	R	R		R		R		R						R	R	R		R	R						R	R			R		R						R		R			R			R									R	R	R									R	R		R					R	R		R	R							R	R		R	R								R																																																																																																																																																																																										R			R		R	R		R	R					R	R				R			R	R		R			R				R	R	R		R			R	R	R	R	R	R	R	R	R	R	R		R		R	R	R	R	R	R	R	R	R	R		R	R	R	R	R	R		R	R	R	R			R	R					R		R	R	R	R	R	R	R																				R	R	R	R	R	R		R	R	R	R	R	R		R	R	R		R	R	R		R		R		R	R	R	R			R			R	R		R		R				R			R			R	R	R	R	R	R	R	R	R		R	R	R	R	R	R		R	R	R	R					R		R		R			R				R	R	R	R	R	R	R	R	R	R	R		R	R	R			R				R	R	R	R	R		R		R				R	R	R	R	R	R	R	R	R	R	R	R				R	R			R	R	R	R		D			R		R		R		R	R				R	R	R		D	R			R	R	R	R	R	R	R	R		R		D	R	R	R		R	R	R	R	D	R	R	R	R	D	R	D					R	D		R		R	R	R	D	R	D	R	R				R	R	D	D	R	D	R	R				D			D										D	D	D	D		D						D		R		R	R	R	R	R	R	R	R	R	D								R	R	D	R	R		R			R	R		R			R							R					R			D	R											D			R		D		R	R	D		D	D	D	R	R	R	D		R	R	R	D	R	D	R	R											D					R	R	D				R						R	R					R				D	R	R		R			R	R	R			R	R		R	R		R	R			R	R	R	R		R		R		R	R	R			R		R		R			R	R																				R		R				R	R			R			R				R	R	R		R	R	R	R	R	R	R		R	R					R	R	R		R		R		R	R	R								R			R	R	R					R				R			R		R				R	R	R		R		R	R		R	R		R		R		R										R	R				R		R		R	R							R		R					R	R				R	R		R			R	R		R		R				R		R			R		R	R				R		R		R		R	R	R	R	R	R				R	R	R	R	R	R	R	R	R	R	R	R	R	R	R		R		R	R	R	R	R	R	R	R	R	R			R	R		R	R				R			R			R			R	R	R			R	R	R	R	R	R		R	R			R	R	R		R	R	R	R	R				R		R	R			R			R	R	R		R							R	R			R		R					R			R				R			R		R			R		R	R			R		R				R	R		R						R	R	R		R		R															R	R	R	R		R	R	R	R	R	R	R		R	R	R	R																																					R	R	R		R			R		R	R	R	R	R	R	R	R	R	R	R	R	R	R	R		R	R	R	R			R				R		R	R	R			R	R	R		R		R	R			R			R		R	R	R	R			R			R				R			R		R					R	R										R		R	R				R	R	R	R	R	R	R			R	R	R	R	R	R	R		R	R	R		R		R		R		R	R	R							R	R							R	R	R		R								R		R	R		R	R			R	R	R	R	R		R	R	R	R	R	R	R	R	R		R	R	R			R	R	R	R	R	R	R	R	R	R	R		R	R	R		R		R	R	R		R	R	R	R	R	R	R	R			R	R		R	R	R	R	R	R	R	R		R	R	R	R	R	R			R	R		R			R	R	R	R					R	R	R	R		R	R	R	R								R			R		R	R	R	R	R			R	R								R					R		R			R	R		R	R			R		R	R				R		R			R		R			R			R		R	R					R		R	R	R							R		R							R		R				R		R			R	R			R					R						R	R							R												R		R		R		R	R		R	R	R						R	R	R	R		R	R		R	R				R			R					R					R	R	R		R	R	R	R		R	R	R	R	R			R	R		R	R		R	R	R		R	R	R	R	R	R	R		R	R			R	R			R			R	R		R	R	R			R		R	R	R	R	R		R	R		R	R	R		R			R	R	R	R		R		R	R	R		R	R	R	R	R	R	R				R	R					R	R		R			R		R	R	R		R	R	R		R	R		R	R	R				R							R					R	R	R	R	R	R	R	R			R		R	R	R	R	R			R	R	R			R		R	R	R			R	R	R	R	R		R	R	R	R	R	R	R		R		R				R	R			R					R		R					R	R		R															R			R		R	R	R	R	R	R	R	R	R		R	R		R			R					R				R	R		R		R											R				R		R	R	R			R		R								R	R			R			R			R	R	R	R	R	R	R	R	R	R	R		R		R	R	R	R	R	R		R	R		R	R	R	R	R	R	R		R		R		R	R	R	R	R		R			R		R		R		R		R						R			R	R		R			R	R				R		R			R				R	R	R			R			R		R			R	R		R			R	R		R		R	R		R	R	R	R	R					R				R			R			R	R	R	R									R		R	R	R			R	R			R		R	R	R	R		R				R	R	R	R	R		R	R	R					R				R	R			R	R		R	R	R	R		R	R	R			R	R	R	R	R	R	R									R		R		R						He					He						R	He				He			He	He					He									He	He			He	He		He	He	He	He	He	He	He										R																																																																															R		R	R	R	R	R					R		R			R		R		R	R	R	R	R		R	R		R	R	R	R	R	R	R		R	R	R		R	R	R		R		R	R		R		R	R	R	R	R	R	R	R		R		R	R	R					R	R	R		R	R			R	R		R			R		R	R	R	R			R	R	R						R			R	R		R		R	R	R	R		R		R	R	R	R	R								R	R		R	R	R		R	R	R	R	R		R								R																							R			R	R			R		R	R	R		R			R	R	R		R	R	R		R		R				R		R	R	R	R	R	R			R	R	R	R	R	R	R	R	R	R	R	R	R	R	R	R										R				R				R		R	R		R				R	R			R				R	R		R	R	R							R					R	R	R				R	R	R		R	R	R	R		R		R	R	R			R			R	R	R	R	R		R			R	R	R		R		R	R	R			R		R				R	R				R			R	R						R	R	R			R	R	R				R	R		R		R		R	R				R			R	R	R	R		R		R	R				R	R					R	R				R	R			R	R	R			R	R				R				R	R	R		R	R	R			R	R	R	R	R		R		R		R			R		R				R	R		R			R			R	R			R						R	R	R		R	R	R	R		R				R		R			R		R			R	R	R		R	R			R	R		R		R	R		R		R				R				R	R		R	R	R		R	R	R	R				R	R		R								R				R		R	R	R				R		R	R	R	R		R			R	R						R	R	R	R	R			R	R	R	R		R		R		R	R	R	R	R	R	R	R	R		R	R			R	R			R	R		R	R			R	R	R	R					R				R	R		R	R	R		R	R		R																R						R	R		R							R			R			R	R						R		R																							R	R			R			R		R	R							R			R				R	R	R								R				R		R	R	R	R	R	R	R		R	R	R	R		R	R	R		R	R	R	R	R	R	R	R	R	R	R	R	R																	R			R		R	R		R	R	R		R		R			R			R				R			R		R					R	R	R	R	R			R	R					R		R		R	R	R	R		R	R		R		R	R		R	R	R	R	R		R		R		R			R	R	R	R			R	R		R	R	R		R	R	R	R	R	R		R	R		R		R			R	R	R		R	R		R		R			R	R				R	R		R	R	R	R		R			R		R	R	R			R	R	R			R	R	R	R		R		R		R		R		R	R			R							R	R			R	R				R		R		R	R		R	R		R	R	R				R						R		R	R		R	R							R	R	R					R	R					R		R	R	R		R		R								R			R			R		R																																																												R	R	R	R	R		R	R	R	R	R	R	R	R	R	R	R	R	R	R	R	R		R	R			R	R		R	R	R	R			R	R	R	R	R	R		R			R	R					R	R				R	R	R		R	R	R		R		R		R		R		R	R					R	R	R		R			R	R		R			R	R						R	R	R		R					R	R	R					R											R			R		4928	0	4928	68	18
NIL16-5.1a	(ENDURO * RIL 847-50.53.55.58.5.2).62	Ae-Ps5.1		R		R	R	R	R							R		R	R	R		R	R				R	R				R	R		R		R	R	R		R			R		R	R		R																	R	R											R							R		R	R			R		R		R	R	R	R	R	R		R	R		R	R	R		R	R	R	R		R							R	R			R									R									R	R		R	R		R			R		R	R	R	R	R	R			R						R	R		R	R	R					R		R	R	R																												R	R	R	R										R	R		R			R	R				R				R		R	R				R															R	R			R	R		R	R	R	R		R		R		R	R		R		R						R	R	R		R				R		R		R	R	R		R		R	R	R			R		R							R			R	R	R	R			R		R	R	R	R		R		R	R		R	R		R	R			R	R	R		R		R	R	R	R		R		R	R				R		R			R	R				R	R	R	R		R			R	R		R	R			R	R		R	R				R	R		R					R			R	R			R	R		R				R		R										R					R			R									R			R				R	R		R	R		R			R	R	R			R	R	R	R			R	R	R						R		R	R						R		R		R	R			R						R		R	R	R				R	R	R		R	R							R										R		R		R		R		R		R	R	R					R	R		R			R	R		R		R	R	R			R		R	R			R	R	R	R	R						R		R	R			R	R			R		R	R	R			R	R			R		R					R				R	R	R	R		R	R		R		R		R	R	R	R	R	R			R	R			R			R	R		R	R		R	R	R	R		R	R			R		R	R	R	R		R					R	R			R		R	R				R			R			R		R		R	R			R			R		R	R	R																				R																																																																																														R		R	R					R				R		R	R		R		R						R		R								R		R		R	R	R	R	R	R	R		R	R	R		R	R	R	R	R	R				R		R			R		R	R		R		R		R			R		R						R			R						R			R	R			R	R			R	R							R	R	R	R	R	R			R	R			R		R	R	R	R	R		R	R		R	R	R		R			R		R	R		R		R	R	R	R		R	R			R	R			R		R	R			R	R	R	R	R	R	R						R																		R		R	R	R		R				R		R			R	R	R	R	R	R	R		R	R	R	R	R	R	R	R	R			R	R			R	R	R	R	R		R		R	R	R	R	R		R	R	R																																						R		R			R				R	R	R	R	R	R	R	R	R	R		R	R	R	R	R		R		R	R			R		R			R	R	R		R	R	R	R	R	R	R	R	R	R	R	R	R	R	R		R			R	R	R					R		R		R			R	R				R	R	R		R	R	R	R	R	R					R	R		R	R					R	R					R	R	R	R	R	R	R	R		R		R	R	R				R	R	R	R	R	R	R	R			R	R	R	R	R		R		R			R	R	R	R	R	R		R	R	R		R	R	R	R				R	R			R		R		R		R		R					R		R				R		R	R		R		R	R	R	R	R	R	R	R	R	R	R		R			R	R	R	R		R	R		R	R	R	R	R	R			R	R	R	R	R			R	R	R	R		R			R		R			R		R		R	R	R	R			R	R	R	R	R			R	R	R	R	R	R	R	R	R	R		R	R	R	R			R		R		R		R	R	R	R	R	R	R	R	R	R	R	R	R	R		R	R		R		R	R				R		R		R			R				R	R		R		R	R	R			R			R	R	R			R	R				R	R	R		R	R			R	R	R																																																																	R	R		R							R											R	R					R	R		R		R	R		R	R				R			R	R	R		R				R	R			R					R		R	R		R	R	R		R				R		R	R		R			R			R			R	R		R			R			R			R		R	R		R						R							R						R	R	R		R	R	R	R	R	R	R	R	R	R		R	R		R	R		R	R	R	R	R														R				R		R		R	R	R	R	R	R	R	R	R	R	R	R		R	R		R	R	R	R	R																											R	R	R	R				R	R	R	R	R	R	R	R	R	R		R	R	R	R		R				R	R	R	R		R		R	R		R						R	R	R	R		R	R	R	R	R	R	R	R	R	R	R	R		R		R	R	R	R	R	R	R	R				R		R		R	R	R	R	R	R	R	R		R						R	R	R	R	R		R	R	R		R	R	R		R		R			R			R	R			R	R	R	R	R	R	R	R	R		R			R	R	R			R			R				R				R	R	R		R	R	R	R	R	R	R				R				R	R		R	R		R			R	R	R	R	R	R	R	R									R						R		R		R		R	R		R		R			R	R		R	R	R	R	R	R	R	R		R	R		R		R	R	R	R		R	R	R	R		R	R		R	R		R	R		R		R	R	R		R	R	R	R	R	R	R	R	R		R	R	R	R	R		R	R		R				R	R	R		R	R	R	R						R		R	R		R		R	R	R	R	R	R	R	R	R	R	R	R	R	R	R	R	R	R	R	R	R					R	R	R	R	R		R		R	R	R	R	R	R	R		R	R		R	R	R	R	R	R	R	R	R	R	R	R	R		R	R	R	R			R																																															R	R	R		R	R	R	R	R		R	R	R		R	R	R		R	R		R	R	R	R	R	R		R	R		R	R	R	R	R	R		R		R		R	R	R	R	R	R	R	R	R	R	R	R			R	R	R			R		R	R	R		R	R	R		R	R	R		R		R		R	R	R	R			R		R	R	R	R	R	R		R	R	R		R	R			R		R	R	R		R	R	R	R	R				R				R	R	R	R		R		R	R	R									R	R			R	R	R					R	R	R	R	R	R			R		R	R	R			R		R	R	R	R	R	R	R	R	R	R	R	R	R	R	R	R	R	R	R	R	R	R	R	R		R	R	R	R	R	R	R	R	R	R	R	R	R	R	R	R		R		R												R		R				R				R	R		R	R	R	R	R	R	R	R	R	R	R	R	R	R	R	R	R	R	R	R	R	R	R		R	R		R	R			R			R	R	R	R	R	R		R			R	R	R	R	R	R		R		R	R				R	R	R	R			R		R	R	R			R	R	R	R	R	R	R	R	R	R		R	R		R		R	R		R	R	R		R	R	R	R		R			R	R	R		R					R		R	R	R	R						R			R	R	R		R		R	R	R		R	R					R	R		R	R		R								R		R	R			R	R				R			R		R	R	R		R	R		R	R	R	R						R		R	R	R	R	R	R	R	R	R	R	R	R	R	R		R	R	R	R																						R					R											R	R		R	R	R		R		R		R	R	R		R	R	R	R	R			R	R																																												R		R			R	R	R	R	R	R	R	R	R	R	R	R			R	R	R		R	R			R		R		R			R	R	R	R	R	R	R	R			R		R	R	R	R	R	R	R	R		R				R	R			R	R	R	R	R		R		R				R	R	R	R	R		R				R			R			R		R		R	R	R			R	R	R	R	R			R	R		R		R	R	R	R	R	R	R	R		R	R		R	R		R		R	R	R				R	R	R																																																	R	R									R	R	R	R	R	R		R				R		R	R	R	R	R	R		R		R	R	R	R	R	R	R	R		R	R		R	R	R	R	R	R	R	R	R	R	R		R	R	R	R	R			R	R		R			R	R	R	R	R			R		R	R	R	R																																																										R	R	R			R		R		R	R	R	R	R	R	R		R	R			R	R			R					R		R	R							R	R	R	R			R				R		R	R	R	R		R	R	R	R	R	R	R	R		R	R		R	R	R	R	R	R	R		R		R		R	R		R	R	R		R					R					R	R	R	R	R		R	R		R	R		R	R	R	R		R			R	R	R	R	R			R	R			R			R	R			R			R	R									R										R		R	R	R	R	R	R	R	R								R																			R																																																	R			R		R								R	R	R		R	R	R	R	R		R					R	R	R		R	R	R	R	R	R	R	R	R	R	R			R	R	R				R	R	R				R				R	R	R			R		R	R				R		R			R	R	R	R			R		R		R	R		R						R			R				R				R	R	R			R		R	R	R	R				R			R		R		R	R	R	R	R	R		R	R	R									R									R	R		R	R	R	R			R		R	R	R	R	R		R																								R	R																																															R			R		R			R	R		R		R		R	R	R	R		R	R		R	R		R	R	R		R	R		R				R		R	R	R	R	R	R	R		R	R	R	R			R	R	R	R	R	R					R																									R	R		R	R	R	R		R									R	R				R				R		R	R	R	R	R	R		R		R		R					R		R	R	R		R				R	R		R					R		R	R	R	R	R	R	R	R		R	R		R		R		R		R		R	R	R	R			R								R	R	R		R	R	R	R	R	R		R	R		R	R	R		R	R	R		R		R	R			R	R	R	R				R														R								R			R	R		R	R								R		R	R	R	R	R			R	R	R		R	R			R							R	R	R	R	R					R	R	R		R	R				R	R	R					R			R		R	R		R		R	R	R	R	R	R		R		R	R	R		R							R	R			R		R			R						R	R	R	R			R		R			R				R	R		R	R	R			R	R	R	R				R		R	R		R	R		R				R					R						R	R			R	R		R	R				R			R		R	R		R			R	R		R	R	R							R				R	R	R	R		R	R	R		R	R	R	R	R			R								R	R		R	R	R	R				R	R	R	R		R			R	R					R	R	R	R	R		R	R	R	R	R	R					R		R				R												R								R		R			R		R				R	R	R	R	R		R	R	R	R	R	R	R	R	R	R	R			R		R	R	R		R	R	R	R		R	R	R		R	R				R	R	R	R	R				R			R						R	R	R	R	R	R	R	R		R	R	R		R			R	R		R				R	R		R	R		R	R		R			R	R			R		R	R		R			R	R	R		R		R			R		R		R	R			R			R			R		R						R	R	R	R		R	R	R	R		R		R	R	R	R	R	R		R	R	R	R	R	R			R	R	R	R	R		R		R		R	R		R			R				R		R	R			R	R	R	R	R	R		R	R		R		R	R		R	R		R	R	R	R	R		R	R	R	R	R	R	R		R		R	R	R	R	R		R			R	R	R	R			R	R		R		R	R				R			R	R					R			R							R								R				R		R	R	R	R	R	R		R					R		R	R			R	R	R	R	R	R				R	R			R		R		R	R						R		R	R	R	R	R	R	R	R	R	R	R	R		R		R	R	R	R	R	R		R	R			R	R	R		R	R	R	R	R		R	R	R		R							R																														R	R	R	R		R	R		R		R			R	R		R			R						R							R	R			R				R	R	R	R			R					R	R		R	R	R	R	R	R					R		R		R		R								R	R	R	R	R					R			R	R	R		R	R		R								R	R	R	R	R	R			R	R	R	R	R	R		R	R	R	R			R		R	R			R	R	R	R	R	R		R	R	R	R	R	R	R	R				R	R				R		R	R				R							R	R				R	R		R	R	R	R	R	R	R	R	R	R	R	R		R	R	R		R	R		R	R		R		R	R	R	R	R	R			R		R	R		R	R	R	R	R	R	R	R	R	R		R	R	R	R			R	R			R		R	R	R	R	R	R				R	R				R		R									R	R		R	R								R		R	R			R	R	R			R			R		R	R	R	R	R	R			R	R		R	R		R	R		R	R	R	R	R	R	R			R		R		R												R	R	R	R	R	R	R	R	R		R	R		R	R	R	R	R		R				R	R	R	R	R	R	R		R	R	R	R	R	R	R	R	R	R		R		R			R	R		R				R			R	R				R		R	R	R	R	R	R	R		R	R	R	R		R		R	R	R						R	R	R		R			R	R	R	R		R	R	R	R							R		R	R	R		R	R		R	R	R					R			R	R				R		R	R	R		R	R		R			R	R	R	R		R	R		R		R		R													R			R		R	R	R	R	R	R		R	R				R	R		R		R	R				R			R	R					R						R				R			R			R	R	R				R							R											R		R		R			R	R	R		R	R				R	R					R						R		R					R			R	R		R	R			R	R					R						R	R		R	R						R	R	R	R					R				R		R	R	R	R	R	R					R			R		R			R	R			R		R	R			R		R			R	R	R		R	R	R	R	R	R		R		R				R	R	R	R	R	R			R			R	R	R	R	R		R	R	R	R	R	R	R		R						R					R	R		R									R		R			R			R	R	R								R			R	R	R	D	D	R	D		D	D	D			D	D			D	D		D	R	R	R	R			R	D			R	D				R	D	R						D	R	D						D		D						R	R	R				R			R		D				D	R		R	R			R	R		R					R	R				D			R		D		R	R	R	R			R			D		D	R			D			D				D	R			D		R		R				D			R		R		R			D	R		D	D	R		D					R		R						R			R			R		R				R		R			R	R	R				R	R				R	R						R			R	R			R		R	R		R		R	R	R	R				R	R					R	R		R				R			R				R		R						R	R		R		R		R		R			R								R			R	R	R																																																																																																																							R																																			R																																	R	R		R		R	R	R	R	R				R					R			R		R	R			R	R	R	R	R	R	R	R		R	R	R	R	R	R	R	R	R							R			R	R		R		R			R		R						R	R			R		R		R	R	R		R	R	R			R	R	R		R			R				R		R			R	R	R		R	R		R								R				R				R			R		R			R				R				R				R		R		R	R		R	R			R	R	R		R		R	R			R	R	R	R	R	R	R		R		R	R				R	R	R	R	R	R	R		R	R	R		R	R		R					R			R		R		R		R																																																																																																																					R													R					R	R			R	R	R			R		R		R											R		R					R	R	R		R			R	R						R	R		R		R	R			R				R			R		R							R	R		R		R	R																																														R	R		R	R			R	R		R	R				R	R				R	R		R						R	R	R	R	R	R				R	R				R			R	R	R			R				R		R	R	R	R	R	R	R	R	R									D	D											D	D	D				D		D	D	D	D		D	D		D		D	D	D		D	D	D				D		D	D	D	D	D			D						D					D							D			D	D	D			D	D		D	D		D	D	D	D	D	D	D	D	D						D				D	D	D	D							D	D				D			D	D		D	D	D	D		D		D	D	D		D		D		D			D	D	D	D	D	D			D	D	D	D	D	D	D		D	D			D		D		D		D	D	D	D			D	D		D	D	D	D	D	D	D	D		D	D	D			D	D			D		D		D			D		D				D		D			D			D	D		D	D		D		D	D	D	D	D	D		D	D	D		D		D				D	D			D		D					D	D	D		D		D	D			D	D		D		D			D		D			D				D					D		D				D					D		D		D	D		D		D					D	D						D	D			D		D	D	D	D		D		D		D				D			D	D	D	D		R										D		D		D			D					D			D		D		D	D		D	D		D			D		D		D								D	D		D	D		D	D								D	D	D	D	D	D	D	D			D	D		D	D	D		D	D		D		D	D					D		D		D	D	D	D	D	D		D	D	D		D	D		D	D		D			D	D									D	D	D	D		D	D	D	D	D		D		D			D	D	D			D	D	D	D	D	D	D	D		D	D		D	D	D	D	D	D	D	D	D	D	D		D	D	D	D		D		D		D	D	D			D				D					D	R	R		R	R	R			R			R	R	R	R			R	R	R		R		R	R	R	R	R		R	R	R	R	R	R	R										R	R	R	R		R	R	R		R	R	R			R	R	R	R		R			R	R	R	R	R		R		R			R	R		R	R	R	R	R		R	R	R	R		R	R	R	R	R	R	R	R	R	R	R	R	R	R	R	R	R	R	R	R	R	R	R	R	R		R	R		R		R	R	R	R	R	R	R	R		R	R		R	R	R	R		R	R	R	R			R	R		R	R	R	R	R	R	R	R	R		R	R	R			R	R		R		R			R		R	R	R	R	R	R	R	R	R	R	R		R	R	R		R	R	R		R				R	R			R	R	R	R	R	R	R	R		R	R		R	R	R		R							R	R	R	R	R	R			R	R		R	R				R	R	R	R	R	R		R			R	R		R				R			R	R		R		R	R		R	R	R	R		R	R	R	R	R								R			R		R	R						R			R			R	R	R						R	R	R		R		R		R			R	R	R	R	R	R	R		R			R			R		R	R	R	R	R		R						R		R	R	R				R	R	R	R	R		R	R	R		R	R	R	R			R		R	R	R	R	R	R	R	R	R	R	R	R	R	R		R	R	R	R	R		R	R		R	R	R					R				R		R	R	R	R	R	R		R	R	R		R					R	R	R			R					R	R		R		R	R													R						R	R	R		R		R		R						R	R	R		R	R						R	R			R		R						R		R			R			R									R	R	R									R	R		R					R	R		R	R							R	R		R	R								R																																																																																																																																																																																										R			R		R	R		R	R					R	R				R			R	R		R			R				R	R	R		R			R	R	R	R	R	R	R	R	R	R	R		R		R	R	R	R	R	R	R	R	R	R		R	R	R	R	R	R		R	R	R	R			R	R					R		R	R	R	R	R	R	R																				R	R	R	R	R	R		R	R	R	R	R	R		R	R	R		R	R	R		R		R		R	R	R	R			R			R	R		R		R				R			R			R	R	R	R	R	R	R	R	R		R	R	R	R	R	R		R	R	R	R					R		R		R			R				R	R	R	R	R	R	R	R	R	R	R		R	R	R			R				R	R	R	R	R		R		R				R	R	R	R	R	R	R	R	R	R	R	R				R	R			R	R	D	D		R			D		R		R		D	D				D	R	R		R	D			D	R	R	D	R	D		R		R		R	R	D	D		D	D	R	R	R	R	D		R	R	D	R					R	R		D	D	R	D	R	R	D	R	D	D				D	D	R	R	D	R	R	D				R			R										R	R	R	R		R						R		D		D	D	D	D	D	D	R	D	D	R								R	D	R	R	R		R			R	R		D			R							R					R			D	R											D			R		D		R	R	D		D	D	D	R	R	R	D		R	R	R	D	R	D	R	R											D					R	R	D				R						R	R					R				D	R	R		R			R	R	R			R	R		D	D		D	D			D	D	R	D		R		R		R	R	R			R		R		R			R	R																				R		R				R	R			R			R				R	R	R		R	R	R	R	R	R	R		R	R					R	R	R		R		R		R	R	R								R			R	R	R					R				R			R		R				R	R	R		R		R	R		R	R		R		R		R										R					R		R		R	R							R		R					R	R				R	R		R			R	R		R		R				R		R			R		R	R				R		R				R		R	R	R	R				R	R	R	R	R	R	R		R	R	R	R	R	R	R		R		R	R	R	R	R	R	R	R		R				R		R	R				R									R		R			R	R	R			R		R	R			R	R	R		R	R	R	R	R				R		R	R			R			R	R	R		R							R	R			R		R								R				R			R		R			R		R	R			R		R				R	R		R						R	R	R		R		R															R	R	R	R		R	R	R	R	R	R	R		R	R	R	R																																					R	R	R		R			R		R	R	R	R	R	R	R	R	R	R	R	R	R	R	R		R	R	R	R			R				R		R	R	R			R	R	R		R		R	R			R			R		R	R	R	R			R			R				R			R		R					R	R										R		R	R				R	R	R	R	R	R	R			R	R	R	R	R	R	R		R	R	R		R		R		R		R	R	R							R	R							R	R	R		R								R		R	R		R	R			R	R	R	R	R		R	R	R	R	R	R	R	R	R		R	R	R			R	R	R	R	R	R	R	R	R	R	R		R	R	R		R		R	R	R		R	R	R	R	R	R	R	R			R	R		R	R	R	R	R	R	R	R		R	R	R	R	R	R			R	R		R			R	R	R	R					R	R	R	R		R	R	R	R								R			R		R	R	R	R	R			R	R								R					R		R			R	R		R	R			R		R	R				R		R			R		R			R			R		R	R					R		R	R	R							R		R							R		R				R		R			R	R			R					R						R	R							R												R		R		R		R	R		R	R	R						R	R	R	R		R	R		R	R				R			R					R					R	R	R		R	R	R	R		R	R	R	R	R			R	R		R	R		R	R	R		R	R	R	R	R	R	R		R	R			R	R			R			R	R		R	R	R			R		R	R	R	R	R		R	R		R	R	R		R			R	R	R	R		R		R	R	R		R	R	R	R	R	R	R				R	R					R	R		R			R		R	R	R		R	R	R		R	R		R	R	R				R							R					R	R	R	R	R	R	R	R			R		R	R	R	R	R			R	R	R			R		R	R	R			R	R	R	R	R		R	R	R	R	R	R	R		R		R				R	R			R					R		R					R	R		R															R			R		R	R	R	R	R	R	R	R	R		R	R		R			R					R				R	R		R		R											R				R		R	R	R			R		R								R	R			R			R			R	R	R	R	R	R	R	R	R	R	R		R		R	R	R	R	R	R		R	R		R	R	R	R	R	R	R		R		R		R	R	R	R	R		R			R		R		R		R		R						R			R	R		R			R	R				R		R			R				R	R	R			R			R		R			R	R		R			R	R		R		R	R		R	R	R	R	R					R				R			R			R	R	R	R									R		R	R	R			R	R			R		R	R	R	R		R				R	R	R	R	R		R	R	R					R				R	R			R	R		R	R	R	R		R	R	R			R	R	R	R	R	R	R									R		R		R				R		R					R					R	R	R	R	R	R	R	R	R	R	R	R		R	R	R				R		R			R	R	R	R	R	R	R	R	R	R	R	R	R	R	R																																																																																											He	He		He																He	He	He									He		R			He	He			He	He		He			He				He		He		He		He	He		He		He								He	He			He			He	He		He					He		He						He									He	He		He		He	He		He				He		He														He	He			He		R	He																																	D			D	He			He			He	He						He			He	He			He						He		He			He						He	He				He	He	He		He			He	D																						He						He									He		He									He						He											He	He		He		He	He							He			He	He						He			He		He		He			He		He					He				He			He									He				R	He							He		He		He	He				He					He	He				He	He				He												He			He		He				He				He					He			He		He			He	He	He	He	He						He									He	He		He						He										He		He			He	R							R		R			R		R			R	R	R		R	R			R	R		R		R	R		R		R				R				R	R		R	R	R		R	R	R	R				R	R		R								R				R		R	R	R				R		R	R	R	R		R			R	R						R	R	R	R	R			R	R	R	R		R		R		R	R	R	R	R	R	R	R	R		R	R			R	R			R	R		R	R			R	R	R	R					R				R	R		R	R	R		R	R		R																R						R	R		R							R			R			R	R						R		R																R							R	R			R			R		R	R							R			R				R	R	R								R				R		R	R	R	R	R	R	R		R	R	R	R		R	R	R		R	R	R	R	R	R	R	R	R	R	R	R	R																	R			R		R	R		R	R	R		R		R			R			R				R			R		R					R	R	R	R	R			R	R					R		R		R	R	R	R		R	R		R		R	R		R	R	R	R	R		R		R		R			R	R	R	R			R	R		R	R	R		R	R	R	R	R	R		R	R		R		R			R	R	R		R	R		R		R			R	R				R	R		R	R	R	R		R			R		R	R	R			R	R	R			R	R	R	R		R		R		R		R		R	R			R							R	R			R	R				R		R		R	R		R	R		R	R	R				R						R		R	R		R	R							R	R	R					R	R					R		R	R	R		R		R								R			R			R		R																																																												R	R	R	R	R		R	R	R	R	R	R	R	R	R	R	R	R	R	R	R	R		R	R			R	R		R	R	R	R			R	R	R	R	R	R		R			R	R					R	R				R	R	R		R	R	R		R		R		R		R		R	R					R	R	R		R			R	R		R			R	R						R	R	R		R					R	R	R					R											R			R		4819	99	4720	269	115
NIL16-5.1b	(ENDURO * RIL 847-50.53.55.58.5.2).67	Ae-Ps5.1		R		R	R	R	R							R		R	R	R		R	R				R	R				R	R		R		R	R	R		R			R		R	R		R																	R	R											R							R		R	R			R		R		R	R	R	R	R	R		R	R		R	R	R		R	R	R	R		R							R	R			R									R									R	R		R	R		R			R		R	R	R	R	R	R			R						R	R		R	R	R					R		R	R	R																												R	R	R	R										R	R		R			R	R				R				R		R	R				R															R	R			R	R		R	R	R	R		R		R		R	R		R		R						R	R	R		R				R		R		R	R	R		R		R	R	R			R		R							R			R	R	R	R			R		R	R	R	R		R		R	R		R	R		R	R			R	R	R		R		R	R	R	R		R		R	R				R		R			R	R				R	R	R	R		R			R	R		R	R			R	R		R	R				R	R		R					R			R	R			R	R		R				R		R										R					R			R									R			R				R	R		R	R		R			R	R	R			R	R	R	R			R	R	R						R		R	R						R		R		R	R			R						R		R	R	R				R	R	R		R	R							R										R		R		R		R		R		R	R	R					R	R		R			R	R		R		R	R	R			R		R	R			R	R	R	R	R						R		R	R			R	R			R		R	R	R			R	R			R		R					R				R	R	R	R		R	R		R		R		R	R	R	R	R	R			R	R			R			R	R		R	R		R	R	R	R		R	R		R	R		R	R	R	R		R					R	R			R		R	R				R			R			R		R		R	R			R			R		R	R	R																				R																																																																																														R		R	R					R				R		R	R		R		R						R		R								R		R		R	R	R	R	R	R	R		R	R	R		R	R	R	R	R	R				R		R			R		R	R		R		R		R			R		R						R			R						R			R	R			R	R			R	R							R	R	R	R	R	R			R	R			R		R	R	R	R	R		R	R		R	R	R		R			R		R	R		R		R	R	R	R		R	R			R	R			R		R	R			R	R	R	R	R	R	R						R																		R		R	R	R		R				R		R			R	R	R	R	R	R	R		R	R	R	R	R	R	R	R	R			R	R			R	R	R	R	R		R		R	R	R	R	R		R	R	R																																						R		R			R				R	R	R	R	R	R	R	R	R	R		R	R	R	R	R		R		R	R			R		R			R	R	R		R	R	R	R	R	R	R	R	R	R	R	R	R	R	R		R			R	R	R					R		R		R			R	R				R	R	R		R	R	R	R	R	R					R	R		R	R					R	R					R	R	R	R	R	R	R	R		R		R	R	R				R	R	R	R	R	R	R	R			R	R	R	R	R		R		R			R	R	R	R	R	R		R	R	R		R	R	R	R				R	R			R		R		R		R		R					R		R				R		R	R		R		R	R	R	R	R	R	R	R	R	R	R		R			R	R	R	R		R	R		R	R	R	R	R	R			R	R	R	R	R			R	R	R	R		R			R		R		R	R		R		R	R	R	R			R	R	R	R	R			R	R	R	R	R	R	R	R	R	R		R	R	R	R			R		R		R		R	R	R	R	R	R	R	R	R	R	R	R	R	R		R	R		R		R	R				R		R		R			R				R	R		R		R	R	R			R			R	R	R			R	R				R	R	R		R	R			R	R	R																																																																	R	R		R							R											R	R					R	R		R		R	R		R	R				R			R	R	R		R				R	R			R					R		R	R		R	R	R		R				R		R	R		R			R			R			R	R		R			R			R			R		R	R		R						R							R						R	R	R		R	R	R	R	R	R	R	R	R	R		R	R		R	R		R	R	R	R	R														R				R		R		R	R	R	R	R	R	R	R	R	R	R	R		R	R		R	R	R	R	R																											R	R	R	R				R	R	R	R	R	R	R	R	R	R		R	R	R	R		R				R	R	R	R		R		R	R		R						R	R	R	R		R	R	R	R	R	R	R	R	R	R	R	R		R		R	R	R	R	R	R	R	R				R		R		R	R	R	R	R	R	R	R		R						R	R	R	R	R		R	R	R		R	R	R		R		R			R			R	R			R	R	R	R	R	R	R	R	R		R			R	R	R			R			R				R				R	R	R		R	R	R	R	R	R	R				R				R	R		R	R		R			R	R	R	R	R	R	R	R									R						R		R		R		R	R		R		R			R	R		R	R	R	R	R	R	R	R		R	R		R		R	R	R	R		R	R	R	R		R	R		R	R		R	R		R		R	R	R		R	R	R	R	R	R	R	R	R		R	R	R	R	R		R	R		R				R	R	R		R	R	R	R						R		R	R		R		R	R	R	R	R	R	R	R	R	R	R	R	R	R	R	R	R	R	R	R	R					R	R	R	R	R		R		R	R	R	R	R	R	R		R	R		R	R	R	R	R	R	R	R	R	R	R	R	R		R	R	R	R			R																																															R	R	R		R	R	R	R	R		R	R	R		R	R	R		R	R		R	R	R	R	R	R		R	R		R	R	R	R	R	R		R		R		R	R	R	R	R	R	R	R	R	R	R	R			R	R	R			R		R	R	R		R	R	R		R	R	R		R		R		R	R	R	R			R		R	R	R	R	R	R		R	R	R		R	R			R		R	R	R		R	R	R	R	R				R				R	R	R	R		R		R	R	R									R	R			R	R	R					R	R	R	R	R	R			R		R	R	R			R		R	R	R	R	R	R	R	R	R	R	R	R	R	R	R	R	R	R	R	R	R	R	R	R		R	R	R	R	R	R	R	R	R	R	R	R	R	R	R	R		R		R												R		R				R				R	R		R	R	R	R	R	R	R	R	R	R	R	R	R	R	R	R	R	R	R	R	R	R	R		R	R		R	R			R			R	R	R	R	R	R		R			R	R	R	R	R	R		R		R	R				R	R	R	R			R		R	R	R			R	R	R	R	R	R	R	R	R	R		R	R		R		R	R		R	R	R		R	R	R	R		R			R	R	R		R					R		R	R	R	R						R			R	R	R		R		R	R	R		R	R					R	R		R	R		R								R		R	R			R	R				R			R		R	R	R		R	R		R	R	R	R						R		R	R	R	R	R	R	R	R	R	R	R	R	R	R		R	R	R	R																						R					R											R	R		R	R	R		R		R		R	R	R		R	R	R	R	R			R	R																				R																								R		R			R	R	R	R	R	R	R	R	R	R	R	R			R	R	R		R	R			R		R		R			R	R	R	R	R	R	R	R			R		R	R	R	R	R	R	R	R		R				R	R			R	R	R	R	R		R		R				R	R	R	R	R		R				R			R			R		R		R	R	R			R	R	R	R	R			R	R		R		R	R	R	R	R	R	R	R		R	R		R	R		R		R	R	R				R	R	R																																																	R	R									R	R	R	R	R	R		R				R		R	R	R	R	R	R		R		R	R	R	R	R	R	R	R		R	R		R	R	R	R	R	R	R	R	R	R	R		R	R	R	R	R			R	R		R			R	R	R	R	R			R		R	R	R	R																																																										R	R	R			R		R		R	R	R	R	R	R	R		R	R			R	R			R					R		R	R							R	R	R	R			R				R		R	R	R	R		R	R	R	R	R	R	R	R		R	R		R	R	R	R	R	R	R		R		R		R	R		R	R	R		R					R					R	R	R	R	R		R	R		R	R		R	R	R	R		R			R	R	R	R	R			R	R			R			R	R			R			R	R									R										R		R	R	R	R	R	R	R	R								R																			R																																																	R			R		R								R	R	R		R	R	R	R	R		R					R	R	R		R	R	R	R	R	R	R	R	R	R	R			R	R	R				R	R	R				R				R	R	R			R		R	R				R		R			R	R	R	R			R		R		R	R		R						R			R				R				R	R	R			R		R	R	R	R				R			R		R		R	R	R	R	R	R		R	R	R									R									R	R		R	R	R	R			R		R	R	R	R	R		R																								R	R																																															R			R		R			R	R		R		R		R	R	R	R		R	R		R	R		R	R	R		R	R		R				R		R	R	R	R	R	R	R		R	R	R	R			R	R	R	R	R	R					R																									R	R		R	R	R	R		R									R	R				R				R		R	R	R	R	R	R		R		R		R					R		R	R	R		R				R	R		R					R		R	R	R	R	R	R	R	R		R	R		R		R		R		R		R	R	R	R			R								R	R	R		R	R	R	R	R	R		R	R		R	R	R		R	R	R		R		R	R			R	R	R	R				R														R								R			R	R		R	R								R		R	R	R	R	R			R	R	R		R	R			R							R	R	R	R	R					R	R	R		R	R				R	R	R					R			R		R	R		R		R	R	R	R	R	R		R		R	R	R		R							R	R			R		R			R						R	R	R	R			R		R			R				R	R		R	R	R			R	R	R	R				R		R	R		R	R		R				R					R						R	R			R	R		R	R				R			R		R	R		R			R	R		R	R	R							R				R	R	R	R		R	R	R		R	R	R	R	R			R								R	R		R	R	R	R				R	R	R	R		R			R	R					R	R	R	R	R		R	R	R	R	R	R					R		R				R												R								R		R			R		R				R	R	R	R	R		R	R	R	R	R	R	R	R	R	R	R			R		R	R	R		R	R	R	R		R	R	R		R	R				R	R	R	R	R				R			R						R	R	R	R	R	R	R	R		R	R	R		R			R	R		R				R	R		R	R		R	R		R			R	R			R		R	R		R			R	R	R		R		R			R		R		R	R			R			R			R		R						R	R	R	R		R	R	R	R		R		R	R	R	R	R	R		R	R	R	R	R	R			R	R	R	R	R		R		R		R	R		R			R				R		R	R			R	R	R	R	R	R		R	R		R		R	R		R	R		R	R	R	R	R		R	R	R	R	R	R	R		R		R	R	R	R	R		R			R	R	R	R			R	R		R		R	R				R			R	R					R			R							R								R				R		R	R	R	R	R	R		R					R		R	R			R	R	R	R	R	R				R	R			R		R		R	R						R		R	R	R	R	R	R	R	R	R	R	R	R		R		R	R	R	R	R	R		R	R			R	R	R		R	R	R	R	R		R	R	R		R							R																														R	R	R	R		R	R		R		R			R	R		R			R						R							R	R			R				R	R	R	R			R					R	R		R	R	R	R	R	R					R		R		R		R								R	R	R	R	R					R			R	R	R		R	R		R								R	R	R	R	R	R			R	R	R	R	R	R		R	R	R	R			R		R	R			R	R	R	R	R	R		R	R	R	R	R	R	R	R				R	R				R		R	R				R							R	R				R	R		R	R	R	R	R	R	R	R	R	R	R	R		R	R	R		R	R		R	R		R		R	R	R	R	R	R			R		R	R		R	R	R	R	R	R	R	R	R	R		R	R	R	R			R	R			R		R	R	R	R	R	R				R	R				R		R									R	R		R	R								R		R	R			R	R	R			R			R		R	R	R	R	R	R			R	R		R	R		R	R		R	R	R	R	R	R	R			R		R		R												R	R	R	R	R	R	R	R	R		R	R		R	R	R	R	R		R				R	R	R	R	R	R	R		R	R	R	R	R	R	R	R	R	R		R		R			R	R		R				R			R	R				R		R	R	R	R	R	R	R		R	R	R	R		R		R	R	R						R	R	R		R			R	R	R	R		R	R	R	R							R		R	R	R		R	R		R	R	R					R			R	R				R		R	R	R		R	R		R			R	R	R	R		R	R		R		R		R													R			R		R	R	R	R	R	R		R	R				R	R		R		R	R				R			R	R					R						R				R			R			R	R	R				R							R											R		R		R			R	R	R		R	R				R	R					R						R		R					R			R	R		R	R			R	R					R						R	R		R	R						R	R	R	R					R				R		R	R	R	R	R	R					R			R		R			R	R			R		R	R			R		R			R	R	R		R	R	R	R	R	R		R		R				R	R	R	R	R	R			R			R	R	R	R	R		R	R	R	R	R	R	R		R						R					R	R		R									R		R			R			R	R	R								R			R	R	R	D	D	R	D			D	D			D	D			D	D		D	R	R	R	R			R	D			R	D				R	D	R						D	R	D						D		D						R	R	R				R			R		D				D	R		R	R			R	R		R					R	R				D			R		D		R	R	R	R			R			D		D	R			D			D				D	R			D		R		R				D			R		R		R			D	R		D	D	R		D					R		R						R			R			R		R				R		R			R	R	R				R	R				R	R						R			R	R			R		R	R		R		R	R	R	R				R	R					R	R		R				R			R				R		R						R	R		R		R		R		R			R								R			R	R	R																																																																																																																							R																																			R																																	R	R		R		R	R	R	R	R				R					R			R		R	R			R	R	R	R	R	R	R	R		R	R	R	R	R	R	R	R	R							R			R	R		R		R			R		R						R	R	R		R		R		R	R	R		R	R	R			R	R	R		R			R				R		R			R	R	R		R	R		R								R				R				R			R		R			R				R				R				R		R		R	R		R	R			R	R	R		R		R	R			R	R	R	R	R	R	R		R		R	R				R	R	R	R	R	R	R		R	R	R		R	R		R					R			R		R		R		R																																																																																																																					R													R					R	R			R	R	R			R		R		R											R		R					R	R	R		R			R	R						R	R		R		R	R			R				R			R		R							R	R		R		R	R																																														R	R		R	R			R	R		R	R				R	R				R	R		R						R	R	R	R	R	R				R	R				R			R	R	R			R				R		R	R	R	R	R	R	R	R	R									D	D											D	D	D				D		D	D	D	D		D	D		D		D	D	D		D	D	D				D		D	D	D	D	D			D						D					D							D			D	D	D			D	D		D	D		D	D	D	D	D	D	D	D	D						D				D	D	D	D							D	D				D			D	D		D	D	D	D		D		D	D	D		D		D		D			D	D	D	D	D	D			D	D	D	D	D	D	D		D	D			D		D		D		D	D	D	D			D	D		D	D	D	D	D	D	D	D		D	D	D			D	D			D		D		D			D		D				D		D			D			D	D		D	D		D		D	D	D	D	D	D		D	D	D		D		D				D	D			D		D					D	D	D		D		D	D			D	D		D		D			D		D			D				D					D		D				D					D		D		D	D		D		D					D	D						D	D			D		D	D	D	D		D		D		D				D		D	D	D	D	D		R										D		D		D			D					He					He					He	He		He			He		R													He			He									He		He	He				He			R			He	He				He		He										He			He		He						He			He		He	He					He	He									He		He			He	He	He				He					R	R	R			R	R	R	R	R	R	R	R		R	R		R	R	R	R	R	R	R	R	R	R	R		R	R	R	R		R		R		R	R	R			R									R	R	R		R	R	R			R			R	R	R	R			R	R	R		R		R	R	R	R	R		R	R	R	R	R	R	R										R	R	R	R		R	R	R		R	R	R			R	R	R	R		R			R	R	R	R	R		R		R			R	R		R	R	R	R	R		R	R	R	R		R	R	R	R	R	R	R	R	R	R	R	R	R	R	R	R	R	R	R	R	R	R	R	R	R		R	R		R		R	R	R	R	R	R	R	R		R	R		R	R	R	R		R	R	R	R			R	R		R	R	R	R	R	R	R	R	R		R	R	R			R	R		R		R			R		R	R	R	R	R	R	R	R	R	R	R		R	R	R		R	R	R		R				R	R			R	R	R	R	R	R	R	R		R	R		R	R	R		R							R	R	R	R	R	R			R	R		R	R				R	R	R	R	R	R		R			R	R		R				R			R	R		R		R	R		R	R	R	R		R	R	R	R	R								R			R		R	R						R			R			R	R	R						R	R	R		R		R		R			R	R	R	R	R	R	R		R			R			R		R	R	R	R	R		R						R		R	R	R				R	R	R	R	R		R	R	R		R	R	R	R			R		R	R	R	R	R	R	R	R	R	R	R	R	R	R		R	R	R	R	R		R	R		R	R	R					R				R		R	R	R	R	R	R		R	R	R		R					R	R	R			R					R	R		R		R	R													R						R	R	R		R		R		R						R	R	R		R	R						R	R			R		R						R		R			R			R									R	R	R									R	R		R					R	R		R	R							R	R		R	R								R																																																																																																																																																																																										R			R		R	R		R	R					R	R				R			R	R		R			R				R	R	R		R			R	R	R	R	R	R	R	R	R	R	R		R		R	R	R	R	R	R	R	R	R	R		R	R	R	R	R	R		R	R	R	R			R	R					R		R	R	R	R	R	R	R																				R	R	R	R	R	R		R	R	R	R	R	R		R	R	R		R	R	R		R		R		R	R	R	R			R			R	R		R		R				R			R			R	R	R	R	R	R	R	R	R		R	R	R	R	R	R		R	R	R	R					R		R		R			R				R	R	R	R	R	R	R	R	R	R	R		R	R	R			R				R	R	R	R	R		R		R				R	R	R	R	R	R	R	R	R	R	R	R				R	R			R	R	R	R		D			R		R		R		R	R				R	R	R		D	R			R	R	R	R	R	R	R	R		R		D	R	R	R		R	R	R	R	D	R	R	R	R	D	R	D					R	D		R	R	R	R	R	D	R	D	R	R				R	R	D	D	R	D	R	R				D			D										D	D	D	D		D						D		R		R	R	R	R	R	R	R	R	R	D								R	R	D	R	R		R			R	R		R			R							R					R			D	R											D			R		D		R	R	D		D	D	D	R	R	R	D		R	R	R	D	R	D	R	R											D					R	R	D				R						R	R					R				D	R	R		R			R	R	R			R	R		R	R		R	R			R	R	R	R		R		R		R	R	R			R		R		R			R	R																				R		R				R	R			R			R				R	R	R		R	R	R	R	R	R	R		R	R					R	R	R		R		R		R	R	R								R			R	R	R					R				R			R		R				R	R	R		R		R	R		R	R		R		R		R										R	R				R		R		R	R							R		R					R	R				R	R		R			R	R		R		R				R		R			R		R	R				R		R		R		R	R	R	R	R	R				R	R	R	R	R	R	R	R	R	R	R	R	R	R	R		R		R	R	R	R	R	R	R	R	R	R			R	R		R	R				R			R			R			R	R	R			R	R	R	R	R	R		R	R			R	R	R		R	R	R	R	R				R		R	R			R			R	R	R		R							R	R			R		R					R			R				R			R		R			R		R	R			R		R				R	R		R						R	R	R		R		R															R	R	R	R		R	R	R	R	R	R	R		R	R	R	R																																					R	R	R		R			R		R	R	R	R	R	R	R	R	R	R	R	R	R	R	R		R	R	R	R			R				R		R	R	R			R	R	R		R		R	R			R			R		R	R	R	R			R			R				R			R		R					R	R										R		R	R				R	R	R	R	R	R	R			R	R	R	R	R	R	R		R	R	R		R		R		R		R	R	R							R	R							R	R	R		R								R		R	R		R	R			R	R	R	R	R		R	R	R	R	R	R	R	R	R		R	R	R			R	R	R	R	R	R	R	R	R	R	R		R	R	R		R		R	R	R		R	R	R	R	R	R	R	R			R	R		R	R	R	R	R	R	R	R		R	R	R	R	R	R			R	R		R			R	R	R	R					R	R	R	R		R	R	R	R								R			R		R	R	R	R	R			R	R								R					R		R			R	R		R	R			R		R	R				R		R			R		R			R			R		R	R					R		R	R	R							R		R							R		R				R		R			R	R			R					R						R	R							R												R		R		R		R	R		R	R	R						R	R	R	R		R	R		R	R				R			R					R					R	R	R		R	R	R	R		R	R	R	R	R			R	R		R	R		R	R	R		R	R	R	R	R	R	R		R	R			R	R			R			R	R		R	R	R			R		R	R	R	R	R		R	R		R	R	R		R			R	R	R	R		R		R	R	R		R	R	R	R	R	R	R				R	R					R	R		R			R		R	R	R		R	R	R		R	R		R	R	R				R							R					R	R	R	R	R	R	R	R			R		R	R	R	R	R			R	R	R			R		R	R	R			R	R	R	R	R		R	R	R	R	R	R	R		R		R				R	R			R					R		R					R	R		R															R			R		R	R	R	R	R	R	R	R	R		R	R		R			R					R				R	R		R		R											R				R		R	R	R			R		R								R	R			R			R			R	R	R	R	R	R	R	R	R	R	R		R		R	R	R	R	R	R		R	R		R	R	R	R	R	R	R		R		R		R	R	R	R	R		R			R		R		R		R		R						R			R	R		R			R					R		R			R				R	R	R			R			R		R			R	R		R			R	R		R		R	R		R	R	R	R	R					R				R			R			R	R	R	R									R		R	R	R			R	R			R		R	R	R	R		R				R	R	R	R	R		R	R	R					R				R	R			R	R		R	R	R	R		R	R	R			R	R	R	R	R	R	R									R		R		R						He					He						R	He				He			He	He					He									He	He			He	He		He	He	He	He	He	He	He																																																																																												He	He		He																He	He	He									He		R			He	He			He	He		He			He				He		He		He		He	He		He		He								He	He			He			He	He		He					He		He						He									He	He		He		He	He		He				He		He														He	He			He		R	He																																	D			D	He			He			He	He						He			He	He			He						He		He			He						He	He				He	He	He		He			He	D																						He						He									He		He									He						He											He	He		He		He	He							He			He	He						He			He		He		He			He		He					He				He			He									He				R	He							He		He		He	He				He					He	He				He	He				He												He			He		He			He	He				He					He			He		He			He	He	He	He	He						He									He	He		He						He										He	He	He			He	R							R		R			R		R			R	R	R		R	R			R	R		R		R	R		R		R				R				R	R		R	R	R		R	R	R	R				R	R		R								R				R		R	R	R				R		R	R	R	R		R			R	R						R	R	R	R	R			R	R	R	R		R		R		R	R	R	R	R	R	R	R	R		R	R			R	R			R	R		R	R			R	R	R	R					R				R	R		R	R	R		R	R		R																R						R	R		R							R			R			R	R						R		R																R							R	R			R			R		R	R							R			R				R	R	R								R				R		R	R	R	R	R	R	R		R	R	R	R		R	R	R		R	R	R	R	R	R	R	R	R	R	R	R	R																	R			R		R	R		R	R	R		R		R			R			R				R			R		R					R	R	R	R	R			R	R					R		R		R	R	R	R		R	R		R		R	R		R	R	R	R	R		R		R		R			R	R	R	R			R	R		R	R	R		R	R	R	R	R	R		R	R		R		R			R	R	R		R	R		R		R			R	R				R	R		R	R	R	R		R			R		R	R	R			R	R	R			R	R	R	R		R		R		R		R		R	R			R							R	R			R	R				R		R		R	R		R	R		R	R	R				R						R		R	R		R	R							R	R	R					R	R					R		R	R	R		R		R								R			R			R		R																																																												R	R	R	R	R		R	R	R	R	R	R	R	R	R	R	R	R	R	R	R	R		R	R			R	R		R	R	R	R			R	R	R	R	R	R		R			R	R					R	R				R	R	R		R	R	R		R		R		R		R		R	R					R	R	R		R			R	R		R			R	R						R	R	R		R					R	R	R					R											R			R		4790	99	4691	147	166
NIL16-7.6a	(ENDURO * RIL 847-50.53.55.58.5.2).48	Ae-Ps7.6		R		R	R	R	R							R		R	R	R		R	R				R	R				R	R		R		R	R	R		R			R		R	R		R																	R	R											R							R		R	R			R		R		R	R	R	R	R	R		R	R		R	R	R		R	R	R	R		R							R	R			R									R									R	R		R	R		R			R		R	R	R	R	R	R			R						R	R		R	R	R					R		R	R	R																												R	R	R	R										R	R		R			R	R				R				R		R	R				R															R	R			R	R		R	R	R	R		R		R		R	R		R		R						R	R	R		R				R		R		R	R	R		R		R	R	R			R		R							R			R	R	R	R			R		R	R	R	R		R		R	R		R	R		R	R			R	R	R		R		R	R	R	R		R		R	R				R		R			R	R				R	R	R	R		R			R	R		R	R			R	R		R	R				R	R		R					R			R	R			R	R		R				R		R										R					R			R									R			R				R	R		R			R			R	R	R			R	R	R	R			R	R	R						R		R	R						R		R		R	R			R						R		R	R	R				R	R	R		R	R							R										R		R		R		R		R		R	R	R					R	R		R			R	R		R		R	R	R			R		R	R			R	R	R	R	R						R		R	R			R	R			R		R	R	R			R	R			R		R					R				R	R	R	R		R	R		R		R		R	R	R	R	R	R			R	R			R			R	R		R	R		R	R	R	R		R	R		R	R		R	R	R	R		R					R	R			R		R	R				R			R			R		R		R	R			R			R		R	R	R																				R																																																																																														R		R	R					R				R		R	R		R		R						R		R								R		R		R	R	R	R	R	R	R		R	R	R		R	R	R	R	R	R				R		R			R		R	R		R		R		R			R		R						R			R						R			R	R			R	R			R	R							R	R	R	R	R	R			R	R			R		R	R	R	R	R		R	R		R	R	R		R			R		R	R		R		R	R	R	R		R	R			R	R			R		R	R			R	R	R	R	R	R	R						R																		R		R	R	R		R				R		R			R	R	R	R	R	R	R		R	R	R	R	R	R	R	R	R			R	R			R	R	R	R	R		R		R	R	R	R	R		R	R	R																																						R		R			R				R	R	R	R	R	R	R	R	R	R		R	R	R	R	R		R		R	R			R		R			R	R	R		R	R	R	R	R	R	R	R	R	R	R	R	R	R	R		R			R	R	R					R		R		R			R	R				R	R	R		R	R	R	R	R	R					R	R		R	R					R	R					R	R	R	R	R	R	R	R		R		R	R	R				R	R	R	R	R	R	R	R			R	R	R	R	R		R		R			R	R	R	R	R	R		R	R	R		R	R	R	R				R	R			R		R		R		R		R					R		R				R		R	R		R		R	R	R	R	R	R	R	R	R	R	R		R			R	R	R	R		R	R		R	R	R	R	R	R			R	R	R	R	R			R	R	R	R		R			R		R		R	R		R		R	R	R	R			R	R	R	R	R			R	R	R	R	R	R	R	R	R	R		R	R	R	R			R		R		R		R	R	R	R	R	R	R	R	R	R	R	R	R	R		R	R		R		R	R				R		R		R			R				R	R		R		R	R	R			R			R	R	R			R	R				R	R	R		R	R			R	R	R																																																																	R	R		R							R											R	R					R	R		R		R	R		R	R				R			R	R	R		R				R	R			R					R		R	R		R	R	R		R				R		R	R		R			R			R			R	R		R			R			R			R		R	R		R						R							R						R	R	R		R	R	R	R	R	R	R	R	R	R		R	R		R	R		R	R	R	R	R														R				R		R		R	R	R	R	R	R	R	R	R	R	R	R		R	R		R	R	R	R	R																											R	R	R	R				R	R	R	R	R	R	R	R	R	R		R	R	R	R		R				R	R	R	R		R		R	R		R						R	R	R	R		R	R	R	R	R	R	R	R	R	R	R	R		R		R	R	R	R	R	R	R	R				R		R		R	R	R	R	R	R	R	R		R						R	R	R	R	R		R	R	R		R	R	R		R		R			R			R	R			R	R	R	R	R	R	R	R	R		R			R	R	R			R			R				R				R	R	R		R	R	R	R	R	R	R				R				R	R		R	R		R			R	R	R	R	R	R	R	R									R						R		R		R		R	R		R		R			R	R		R	R	R	R	R	R	R	R		R	R		R		R	R	R	R		R	R	R	R		R	R		R	R		R	R		R		R	R	R		R	R	R	R	R	R	R	R	R		R	R	R	R	R		R	R		R				R	R	R		R	R	R	R						R		R	R		R		R	R	R	R	R	R	R	R	R	R	R	R	R	R	R	R	R	R	R	R	R					R	R	R	R	R		R		R	R	R	R	R	R	R		R	R		R	R	R	R	R	R	R	R	R	R	R	R	R		R	R	R	R			R																																															R	R	R		R	R	R	R	R		R	R	R		R	R	R		R	R		R	R	R	R	R	R		R	R		R	R	R	R	R	R		R		R		R	R	R	R	R	R	R	R	R	R	R	R			R	R	R			R		R	R	R		R	R	R		R	R	R		R		R		R	R	R	R			R		R	R	R	R	R	R		R	R	R		R	R			R		R	R	R		R	R	R	R	R				R				R	R	R	R		R		R	R	R									R	R			R	R	R					R	R	R	R	R	R			R		R	R	R			R		R	R	R	R	R	R	R	R	R	R	R	R	R	R	R	R	R	R	R	R	R	R	R	R		R	R	R	R	R	R	R	R	R	R	R	R	R	R	R	R		R		R												R		R				R				R	R		R	R	R	R	R	R	R	R	R	R	R	R	R	R	R	R	R	R	R	R	R	R	R		R	R		R	R			R			R	R	R	R	R	R		R			R	R	R	R	R	R		R		R	R				R	R	R	R			R		R	R	R			R	R	R	R	R	R	R	R	R	R		R	R		R		R	R		R	R	R		R	R	R	R		R			R	R	R		R					R		R	R	R	R						R			R	R	R		R		R	R	R		R	R					R	R		R	R		R								R		R	R			R	R				R			R		R	R	R		R	R		R	R	R	R						R		R	R	R	R	R	R	R	R	R	R	R	R	R	R		R	R	R	R																						R					R											R	R		R	R	R		R		R		R	R	R		R	R	R	R	R			R	R																				R																								R		R			R	R	R	R	R	R	R	R	R	R	R	R			R	R	R		R	R			R		R		R			R		R	R	R	R	R	R			R		R	R	R	R	R	R	R	R		R				R	R			R	R	R	R	R		R		R				R	R	R	R	R		R				R			R			R		R		R	R	R			R	R	R	R	R			R	R		R		R	R	R	R	R	R	R	R		R	R		R	R		R		R	R	R				R	R	R																																																	R	R									R	R	R	R	R	R		R				R		R	R	R	R	R	R		R		R	R	R	R	R	R	R	R		R	R		R	R	R	R	R	R	R	R	R	R	R		R	R	R	R	R			R	R		R			R	R	R	R	R			R		R	R	R	R																																																										R	R	R			R		R		R	R	R	R	R	R	R		R	R			R	R			R					R		R	R							R	R	R	R			R				R		R	R	R	R		R	R	R	R	R	R	R	R		R	R		R	R	R	R	R	R	R		R		R		R	R		R	R	R		R					R					R	R	R	R	R		R	R		R	R		R	R	R	R		R			R	R	R	R	R			R	R			R			R	R			R			R	R									R										R		R	R	R	R	R	R	R	R								R																			R																																																	R			R		R								R	R	R		R	R	R	R	R		R					R	R	R		R	R	R	R	R	R	R	R	R	R	R			R	R	R				R	R	R				R				R	R	R			R		R	R				R		R			R	R	R	R			R		R		R	R		R						R			R				R				R	R	R			R		R	R	R	R				R			R		R		R	R	R	R	R	R		R	R	R									R									R	R		R	R	R	R			R		R	R	R	R	R		R																								R	R																																															R			R		R			R	R		R		R		R	R	R	R		R	R		R	R		R	R	R		R	R		R				R		R	R	R	R	R	R	R		R	R	R	R			R	R	R	R	R	R					R																									R	R		R	R	R	R		R									R	R				R				R		R	R	R	R	R	R		R				R					R		R	R	R		R				R	R		R					R		R	R	R	R	R	R	R	R		R	R		R		R		R		R		R	R	R	R			R								R	R	R		R	R	R	R	R	R		R	R		R	R	R		R	R	R		R		R	R			R	R	R	R				R														R								R			R	R		R	R								R		R	R	R	R	R			R	R	R		R	R			R							R	R	R	R	R					R	R	R		R	R				R	R	R					R			R		R	R		R		R	R	R	R	R	R		R		R	R	R		R							R	R			R		R			R						R	R	R	R			R		R			R				R	R		R	R	R			R	R	R	R				R		R	R		R	R		R				R					R						R	R			R	R		R	R				R			R		R	R		R			R	R		R	R	R							R				R	R	R	R		R	R	R		R	R	R	R	R			R								R	R		R	R	R	R				R	R	R	R		R			R	R					R	R	R	R	R		R	R	R	R	R	R					R		R				R												R								R		R			R		R				R	R	R	R	R		R	R	R	R	R	R	R	R	R	R	R			R		R	R	R		R	R	R	R		R	R	R		R	R				R	R	R	R	R				R			R						R	R	R	R	R	R	R	R		R	R	R		R			R	R		R				R	R		R	R		R	R		R			R	R			R		R	R		R			R	R	R		R		R			R		R		R	R			R			R			R		R						R	R	R	R		R	R	R	R		R		R	R	R	R	R	R		R	R	R	R	R	R			R	R	R	R	R		R		R		R	R		R			R				R		R	R			R	R	R	R	R	R		R	R		R		R	R		R	R		R	R	R	R	R		R	R	R	R	R	R	R		R		R	R	R	R	R		R			R	R	R	R			R	R		R		R	R				R			R	R					R			R							R								R				R		R	R	R	R	R	R		R					R		R	R			R	R	R	R	R	R				R	R			R		R		R	R						R		R	R	R	R	R	R	R	R	R	R	R	R		R		R	R	R	R	R	R		R	R			R	R	R		R	R	R	R	R		R	R	R		R							R																														R	R	R	R		R	R		R		R			R	R		R			R						R							R	R			R				R	R	R	R			R					R	R		R	R	R	R	R	R					R		R		R		R								R	R	R	R	R					R			R	R	R		R	R		R								R	R	R	R	R	R			R	R	R	R	R	R		R	R	R	R			R		R	R			R	R	R	R	R	R		R	R	R	R	R	R	R	R				R	R				R		R	R				R							R	R				R	R		R	R	R	R	R	R	R	R	R	R	R	R		R	R	R		R	R		R	R		R		R	R	R	R	R	R			R		R	R		R	R	R	R	R	R	R	R	R	R		R	R	R	R			R	R			R		R	R	R	R	R	R				R	R				R		R									R	R		R	R								R		R	R			R	R	R			R			R		R	R	R	R	R	R			R	R		R	R		R	R		R	R	R	R	R	R	R			R		R		R												R	R	R	R	R	R	R	R	R		R	R		R	R	R	R	R		R				R	R	R	R	R	R	R		R	R	R	R	R	R	R	R	R	R		R		R			R	R		R				R			R	R				R		R	R	R	R	R	R	R		R	R	R	R		R		R	R	R						R	R	R		R			R	R	R	R		R	R	R	R							R		R	R	R		R	R		R	R	R					R			R	R				R		R	R	R		R	R		R			R	R	R	R		R	R		R		R		R													R			R		R	R	R	R	R	R		R	R				R	R		R		R	R				R			R	R					R						R				R			R			R	R	R				R							R											R		R		R			R	R	R		R	R				R	R					R						R		R					R			R	R		R	R			R	R					R						R	R		R	R						R	R	R	R					R				R		R	R	R	R	R	R					R			R		R			R	R			R		R	R			R		R			R	R	R		R	R	R	R	R	R		R		R				R	R	R	R	R	R			R			R	R	R	R	R		R	R	R	R	R	R	R		R						R					R	R		R									R		R			R			R	R	R								R			R	R	R	D	D	R	D			D	D			D	D			D	D		D	R	R	R	R			R	D			R	D				R	D	R						D	R	D						D		D						R	R	R				R			R		D				D	R		R	R			R	R		R					R	R				D			R		D		R	R	R	R			R			D		D	R			D			D				D	R			D		R		R				D			R		R		R			D	R		D	D	R		D					R		R						R			R			R		R				R		R			R	R	R				R	R				R	R						R			R	R			R		R	R		R		R	R	R	R				R	R					R	R		R				R			R				R		R						R	R		R		R		R		R			R								R			R	R	R																																																																																																																							R																																			R																																	R	R		R		R	R	R	R	R				R					R			R		R	R			R	R	R	R	R	R	R	R		R	R	R	R	R	R	R	R	R							R			R	R		R		R			R		R						R	R	R		R		R		R	R	R		R	R	R			R	R	R		R			R				R		R			R	R	R		R	R		R								R				R				R			R		R			R				R				R				R		R		R	R		R	R			R	R	R		R		R	R			R	R	R	R	R	R	R		R		R	R				R	R	R	R	R	R	R		R	R	R		R	R		R					R			R		R		R		R																																																																																																																					R													R					R	R			R	R	R			R		R		R											R		R					R	R	R		R			R	R						R	R		R		R	R			R				R			R		R							R	R		R		R	R																																														R	R		R	R			R	R		R	R				R	R				R	R		R						R	R	R	R	R	R				R	R				R			R	R	R			R				R		R	R	R	R	R	R	R	R	R									He	He											He	R	R				R		R	R	R	R		R	R		R		R	R	R		R	R	R				R		R	R	R	R	R			R						R					R							R			R	R	R			R	R		R	R		R	R	R	R	R	R	R	R	R						R				R	R	R	R							R	R				R			R	R		R	R	R	R		R		R	R	R		R		R		R			R	R	R	R	R	R			R	R	R	R	R	R	R		R	R			R		R		R		R	R	R	R			R	R		R	R	R	R	R	R	R	R		R	R	R			R	R			R		R		R			R		R				R		R			R			R	R		R	R		R			R	R	R	R	R		R	R	R		R		R				R	R			R		R					R		R		R		R	R			R	R		R		R			R		R			R				R					R		R				R					R		R		R	R		R		R					R	R						R	R			R		R	R		R		R		R		R				R		R	R	R	R	R		R										R		R		R			R					R			R		R		R	R		R	R		R			R		R		R								R	R		R	R		R	R								R	R	R	R	R	R	R	R			R	R		R	R	R		R	R		R		R	R					R		R		R	R	R	R	R	R		R	R	R		R	R		R	R		R			R	R									R	R	R	R		R	R	R	R	R		R		R			R	R	R			R	R	R	R	R	R	R	R		R	R		R	R	R	R	R	R	R	R	R	R	R		R	R	R	R		R		R		R	R	R			R									R	R	R		R	R	R			R			R	R	R	R			R	R	R		R		R	R	R	R	R		R	R	R	R	R	R	R										R	R	R	R		R	R	R		R	R	R			R	R	R	R		R			R	R	R	R	R		R		R			R	R		R	R	R	R	R		R	R	R	R		R	R	R	R	R	R	R	R	R	R	R	R	R	R	R	R	R	R	R	R	R	R	R	R	R		R	R		R		R	R	R	R	R	R	R	R		R	R		R	R	R	R		R	R	R	R			R	R		R	R	R	R	R	R	R	R	R		R	R	R			R	R		R		R			R		R	R	R	R	R	R	R	R	R	R	R		R	R	R		R	R	R		R				R	R			R	R	R	R	R	R	R	R		R	R		R	R	R		R							R	R	R	R	R	R			R	R		R	R				R	R	R	R	R	R		R			R	R		R				R			R	R		R		R	R		R	R	R	R		R	R	R	R	R								R			R		R	R						R			R			R	R	R						R	R	R		R		R		R			R	R	R	R	R	R	R		R			R			R		R	R	R	R	R		R						R		R	R	R				R	R	R	R	R		R	R	R		R	R	R	R			R		R	R	R	R	R	R	R	R	R	R	R	R	R	R		R	R	R	R	R		R	R		R	R	R					R				R		R	R	R	R	R	R		R	R	R		R					R	R	R			R					R	R		R		R	R													R						R	R	R		R		R		R						R	R	R		R	R						R	R			R		R						R		R			R			R									R	R	R									R	R		R					R	R		R	R							R	R		R	R								R																																																																																																																																																																																										R			R		R	R		R	R					R	R				R			R	R		R			R				R	R	R		R			R	R	R	R	R	R	R	R	R	R	R		R		R	R	R	R	R	R	R	R	R	R		R	R	R	R	R	R		R	R	R	R			R	R					R		R	R	R	R	R	R	R																				R	R	R	R	R	R		R	R	R	R	R	R		R	R	R		R	R	R		R		R		R	R	R	R			R			R	R		R		R				R			R			R	R	R	R	R	R	R	R	R		R	R	R	R	R	R		R	R	R	R					R		R		R			R				R	R	R	R	R	R	R	R	R	R	R		R	R	R			R				R	R	R	R	R		R		R				R	R	R	R	R	R	R	R	R	R	R	R				R	R			R	R	D	D		R			D		R		R		D	D				D	R	R		R	D			D	R	R	D	R	D		R		R		R	R	D	D		D	D	R	R	R	R	D		R	R	D	R					R	R		D	D	R	D	R	R	D	R	D	D				D	D	R	R	D	R	R	D				R			R										R	R	R	R		R						R		D		D	D	D	D	D	D	R	D	D	R								R	D	R	R	R		R			R	R		D			R							R					R			D	R											D			R		D		R	R	D		D	D	D	R	R	R	D		R	R	R	D	R	D	R	R											D					R	R	D				R						R	R					R				D	R	R		R			R	R	R			R	R		D	D		D	D			D	D	R	D		R		R		R	R	R			R		R		R			R	R																				R		R				R	R			R			R				R	R	R		R	R	R	R	R	R	R		R	R					R	R	R		R		R		R	R	R								R			R	R	R					R				R			R		R				R	R	R		R		R	R		R	R		R		R		R										R	R				R		R		R	R							R		R					R	R				R	R		R			R	R		R		R				R		R			R		R	R				R		R		R		R	R	R	R	R	R				R	R	R	R	R	R	R	R	R	R	R	R	R	R	R		R		R	R	R	R	R	R	R	R	R	R			R	R		R	R				R			R			R			R	R	R			R	R	R	R	R	R		R	R			R	R	R		R	R	R	R	R				R		R	R			R			R	R	R		R							R	R			R		R					R			R				R			R		R			R		R	R			R		R				R	R		R						R	R	R		R		R															R	R	R	R		R	R	R	R	R	R	R		R	R	R	R																																					R	R	R		R			R		R	R	R	R	R	R	R	R	R	R	R	R	R	R	R		R	R	R	R			R				R		R	R	R			R	R	R		R		R	R			R			R		R	R	R	R			R			R				R			R		R					R	R										R		R	R				R	R	R	R	R	R	R			R	R	R	R	R	R	R		R	R	R		R		R		R		R	R	R							R	R							R	R	R		R								R		R	R		R	R			R	R	R	R	R		R	R	R	R	R	R	R	R	R		R	R	R			R	R	R	R	R	R	R	R	R	R	R		R	R	R		R		R	R	R		R	R	R	R	R	R	R	R			R	R		R	R	R	R	R	R	R	R		R	R	R	R	R	R			R	R		R			R	R	R	R					R	R	R	R		R	R	R	R								R			R		R	R	R	R	R			R	R								R					R		R			R	R		R	R			R		R	R				R		R			R		R			R			R		R	R					R		R	R	R							R		R							R		R				R		R			R	R			R					R						R	R							R												R		R		R		R	R		R	R	R						R	R	R	R		R	R		R	R				R			R					R					R	R	R		R	R	R	R		R	R	R	R	R			R	R		R	R		R	R	R		R	R	R	R	R	R	R		R	R			R	R			R			R	R		R	R	R			R		R	R	R	R	R		R	R		R	R	R		R			R	R	R	R		R		R	R	R		R	R	R	R	R	R	R				R	R					R	R		R			R		R	R	R		R	R	R		R	R		R	R	R				R							R					R	R	R	R	R	R	R	R			R		R	R	R	R	R			R	R	R			R		R	R	R			R	R	R	R	R		R	R	R	R	R	R	R		R		R				R	R			R					R		R					R	R		R															R			R		R	R	R	R	R	R	R	R	R		R	R		R			R					R				R	R		R		R											R				R		R	R	R			R		R								R	R			R			R			R	R	R	R	R	R	R	R	R	R	R		R		R	R	R	R	R	R		R	R		R	R	R	R	R	R	R		R		R		R	R	R	R	R		R			R		R		R		R		R						R			R	R		R			R					R		R			R				R	R	R			R			R		R			R	R		R			R	R		R		R	R		R	R	R	R	R					R				R			R			R	R	R	R									R		R	R	R			R	R			R		R	R	R	R		R				R	R	R	R	R		R	R	R					R				R	R			R	R		R	R	R	R		R	R	R			R	R	R	R	R	R	R									R		R		R						He					He						R	He				He			He	He					He									He	He			He	He		He	He	He	He	He	He	He										D																																																																																		He	He		He																He	He	He									He		R			He	He			He	He		He			He				He		He		He		He	He		He		He								He	He			He			He	He		He					He		He						He									He	He		He		He	He		He				He		He														He	He			He		R	He																																	D			D	He			He			He	He						He			He	He			He						He		He			He						He	He				He	He	He		He			He	D																						He						He									He		He									He						He											He	He		He		He	He							He			He	He						He			He		He	R	He			He		He					He				He			He									He				R	He							He		He		He	He				He					He	He				He	He				He												He			He		He				He				He					He			He		He			He	He	He	He	He						He									He	He		He						He										He		He			He	R							He										D	D	D		D	D			D	D		D		D	D		D		D				D				D	D		D	D	D		D	D	D	D				D	D		D								D				D		D	D	D				D		D	D	D	D		D			D	D						D	D	D	D	D			D	D	D	D		D		D		D	D	D	D	D	D	D	D	D		D	D			D	D			D	D		D	D			D	D	D	D					D				D	D		D	D	D		D	D		D	D															D						D	D		D							D			D			D	D						D		D													D			D							D	D			D			D		D	D					D		D			D				D	D	D								D				D		D	D	D	D	D	D	D		D	D	D	D		D	D	D		D	D	D	D	D	D	D	D	D	D	D	D	D																	D		D	D		D	D		D	D	D		D		D			D			D				D			D		D					D	R	D	D	D			D	D					D		D		D	D	D	R		D	D		D		D	D		D	D	D	D	D		D		D		D			D	D	D	D			D	D		D	D	D		D	D	D	D	D	D		D	D		D		D			D	D	D		D	R		R		R			R	R				R	R		R	R	R	R		R			R		R	R	R			R	R	R			R	R	R	R		R		R		R		R		R	R			R							R	R			R	R				R		R		R	R		R	R		R	R	R				R						R		R	R		R	R							R	R	R					R	R					R		R	R	R		R		R								R			R			R		R																																																												R	R	R	R	R		R	R	R	R	R	R	R	R	R	R	R	R	R	R	R	R		R	R			R	R		R	R	R	R			R	R	R	R	R	R		R			R	R					R	R				R	R	R		R	R	R		R		R		R		R		R	R					R	R	R		R			R	R		R			R	R						R	R	R		R					R	R	R					R											R			R		4814	144	4670	144	137
NIL16-7.6b	(ENDURO * RIL 847-50.53.55.58.5.2).8	Ae-Ps7.6		R		R	R	R	R							R		R	R	R		R	R				R	R				R	R		R		R	R	R		R			R		R	R		R																	R	R											R							R		R	R			R		R		R	R	R	R	R	R		R	R		R	R	R		R	R	R	R		R							R	R			R									R									R	R		R	R		R			R		R	R	R	R	R	R			R						R	R		R	R	R					R		R	R	R																												R	R	R	R										R	R		R			R	R				R				R		R	R				R															R	R			R	R		R	R	R	R		R		R		R	R		R		R						R	R	R		R				R		R		R	R	R		R		R	R	R			R		R							R			R	R	R	R			R		R	R	R	R		R		R	R		R	R		R	R			R	R	R		R		R	R	R	R		R		R	R				R		R			R	R				R	R	R	R		R			R	R		R	R			R	R		R	R				R	R		R					R			R	R			R	R		R				R		R										R					R			R									R			R				R	R		R			R			R	R	R			R	R	R	R			R	R	R						R		R	R						R		R		R	R			R						R		R	R	R				R	R	R		R	R							R										R		R		R		R		R		R	R	R					R	R		R			R	R		R		R	R	R			R		R	R			R	R	R	R	R						R		R	R			R	R			R		R	R	R			R	R			R		R					R				R	R	R	R		R	R		R		R		R	R	R	R	R	R			R	R			R			R	R		R	R		R	R	R	R		R	R		R	R		R	R	R	R		R					R	R			R		R	R				R			R			R		R		R	R						R		R	R	R																				R																																																																																														R		R	R					R				R		R	R		R		R						R		R								R		R		R	R	R	R	R	R	R		R		R		R	R	R	R	R	R				R		R			R		R	R		R		R		R			R		R						R			R						R			R	R			R	R			R	R							R	R	R	R	R	R			R	R			R		R	R	R	R	R		R	R		R	R	R		R			R		R	R		R		R	R	R	R		R	R			R	R			R		R	R			R	R	R	R	R	R	R						R																		R		R	R	R		R				R		R			R	R	R	R	R	R	R		R	R	R	R	R	R	R	R	R			R	R			R	R	R	R	R		R		R	R	R	R	R		R	R	R																																						R		R			R				R	R	R	R	R	R	R	R	R	R		R	R	R	R	R		R		R	R			R		R			R	R	R		R	R	R	R	R	R	R	R	R	R	R	R	R	R	R		R			R	R	R					R		R		R			R	R				R	R	R		R	R	R	R	R	R					R	R		R	R					R	R					R	R	R	R	R	R	R	R		R		R	R	R				R	R	R	R	R	R	R	R			R	R	R	R	R		R		R			R	R	R	R	R	R		R	R	R		R	R	R	R				R	R			R		R		R		R		R					R		R				R		R	R		R		R	R	R	R	R	R	R	R	R	R	R		R			R	R	R	R		R	R		R	R	R	R	R	R			R	R	R	R	R			R	R	R	R		R			R		R		R	R		R		R	R	R	R			R	R	R	R	R			R	R	R	R	R	R	R	R	R	R		R	R	R	R			R		R		R		R	R	R	R	R	R	R	R	R	R	R	R	R	R		R	R		R		R	R				R		R		R			R				R	R		R		R	R	R			R			R	R	R			R	R				R	R	R		R	R			R	R	R																																																																	R	R		R							R											R	R					R	R		R		R	R		R	R				R			R	R	R		R				R	R			R					R		R	R		R	R	R		R				R		R	R		R			R			R			R	R		R			R			R			R		R	R		R						R							R						R	R	R		R	R	R	R	R	R	R	R	R	R		R	R		R	R		R	R	R	R	R														R				R		R		R	R	R	R	R	R	R	R	R	R	R	R		R	R		R	R	R	R	R																											R	R	R	R				R	R	R	R	R	R	R	R	R	R		R	R	R	R		R				R	R	R	R		R		R	R		R						R	R	R	R		R	R	R	R	R	R	R	R	R	R	R	R		R		R	R	R	R	R	R	R	R				R		R		R	R	R	R	R	R	R	R		R						R	R	R	R	R		R	R	R		R	R	R		R		R			R			R	R			R	R	R	R	R	R	R	R	R		R			R	R	R			R			R				R				R	R	R		R	R	R	R	R	R	R				R				R	R		R	R		R			R	R	R	R	R	R	R	R									R						R		R		R		R	R		R		R			R	R		R	R	R	R	R	R	R	R		R	R		R		R	R	R	R		R	R	R	R		R	R		R	R		R	R		R		R	R	R		R	R	R	R	R	R	R	R	R		R	R	R	R	R		R	R		R				R	R	R		R	R	R	R						R		R	R		R		R	R	R	R	R	R	R	R	R	R	R	R	R	R	R	R	R	R	R	R	R					R	R	R	R	R		R		R	R	R	R	R	R	R		R	R		R	R	R	R	R	R	R	R	R	R	R	R	R		R	R	R	R			R																																															R	R	R		R	R	R	R	R		R	R	R		R	R	R		R	R		R	R	R	R	R	R		R	R		R	R	R	R	R	R		R		R		R	R	R	R	R	R	R	R	R	R	R	R			R	R	R			R		R	R	R		R	R	R		R	R	R		R		R		R	R	R	R			R		R	R	R	R	R	R		R	R	R		R	R			R		R	R	R		R	R	R	R	R				R				R	R	R	R		R		R	R	R									R	R			R	R	R					R	R	R	R	R	R			R		R	R	R			R		R	R	R	R	R	R	R	R	R	R	R	R	R	R	R	R	R	R	R	R	R	R	R	R		R	R	R	R	R	R	R	R	R	R	R	R	R	R	R	R		R		R												R		R				R				R	R		R	R	R	R	R	R	R	R	R	R	R	R	R	R	R	R	R	R	R	R	R	R	R		R	R		R	R			R			R	R	R	R	R	R		R			R	R	R	R	R	R		R		R	R				R	R		R			R		R	R	R			R	R	R	R	R	R	R	R	R	R		R	R		R		R	R		R	R	R		R	R	R	R		R			R	R	R		R					R		R	R	R	R						R			R	R	R		R		R	R	R		R	R					R	R		R	R		R								R		R	R			R	R				R			R		R	R	R		R	R		R	R	R	R						R		R	R	R	R	R	R	R	R	R	R	R	R	R	R		R	R	R	R																						R					R											R	R		R	R	R		R		R		R	R	R		R	R	R	R	R			R	R																				R																								R		R			R	R	R	R	R	R	R	R	R	R	R	R			R	R	R		R	R			R		R		R			R	R	R	R	R	R	R	R			R		R	R	R	R	R	R	R	R		R				R	R			R	R	R	R	R		R		R				R	R	R	R	R		R				R			R			R		R		R	R	R			R	R	R	R	R			R	R		R		R	R	R	R	R	R	R	R		R	R		R	R		R		R	R	R				R	R	R																																																	R	R									R	R	R	R	R	R		R				R		R	R	R	R	R	R		R		R		R	R	R	R	R	R		R	R		R	R	R	R	R	R	R	R	R	R	R		R	R	R	R	R			R	R		R			R	R	R	R	R			R		R	R	R	R																																																										R	R	R			R		R		R	R	R	R	R	R	R		R	R			R	R			R					R		R	R							R	R	R	R			R				R		R	R	R	R		R	R	R	R	R	R	R	R		R	R		R	R	R	R	R	R	R		R		R		R	R		R	R	R		R					R					R	R	R	R	R			R		R	R		R	R	R	R		R			R	R	R	R	R			R	R			R			R	R			R			R	R									R										R		R	R	R	R	R	R	R	R								R																			R																																																	R			R		R								R	R	R		R	R	R	R	R		R					R	R	R		R	R	R	R	R	R	R	R	R	R	R			R	R	R				R	R	R				R				R	R	R			R		R	R				R		R			R	R	R	R			R		R		R	R		R						R			R				R				R	R	R			R		R	R	R	R				R			R		R		R	R	R	R	R	R		R	R	R									R									R	R		R	R	R	R			R		R	R	R	R	R		R																								R	R																																															R			R		R			R	R		R		R		R	R	R	R		R	R		R	R		R	R	R		R	R		R				R		R	R	R	R	R	R	R		R	R	R	R			R	R	R	R	R	R					R																									R	R		R	R	R	R		R									R	R				R				R		R	R	R	R	R	R		R		R		R					R		R	R	R		R				R	R		R					R		R	R	R	R	R	R	R	R		R	R		R		R		R		R		R	R	R	R			R								R	R	R		R	R	R	R	R	R		R	R		R	R	R		R	R	R		R		R	R			R	R	R	R				R														R								R			R	R		R	R								R		R	R	R	R	R			R	R	R		R	R			R							R	R	R	R	R					R	R	R		R	R				R	R	R					R			R		R	R		R		R	R	R	R	R	R		R		R	R	R		R							R	R			R		R			R						R	R	R	R			R		R			R				R	R		R	R	R			R	R	R	R				R		R	R		R	R		R				R					R						R	R			R	R		R	R				R			R		R	R		R			R	R		R	R	R							R				R	R	R	R		R	R	R		R	R	R	R	R			R								R	R		R	R	R	R				R	R	R	R		R			R	R					R	R	R	R	R		R	R	R	R	R	R					R		R				R												R								R		R			R		R				R	R	R	R	R		R	R	R	R	R	R	R	R	R	R	R			R		R	R	R		R	R	R	R		R	R	R		R	R				R	R	R	R	R				R			R						R	R	R	R	R	R	R	R		R	R	R		R			R	R		R				R	R		R	R		R	R		R			R	R			R		R	R		R			R	R	R		R		R			R		R		R	R			R			R			R		R						R	R	R	R		R	R	R	R		R		R	R	R	R	R	R		R	R	R	R	R				R	R	R	R	R		R		R		R	R		R			R				R		R	R			R	R	R	R	R	R		R	R		R		R	R		R	R		R	R	R	R	R		R	R	R	R	R	R	R		R		R	R	R	R	R		R			R	R	R	R			R	R		R		R	R				R			R	R					R			R							R								R				R		R	R	R	R	R	R		R					R		R	R			R	R	R	R	R	R				R	R			R		R		R	R						R		R	R	R	R	R	R	R	R	R	R	R	R		R		R	R	R	R	R	R		R	R			R	R	R		R	R	R	R	R		R	R	R		R							R																														R	R	R	R		R	R		R		R			R	R		R			R						R							R	R			R				R	R	R	R			R					R	R		R	R	R	R	R	R					R		R		R		R								R	R	R	R	R					R			R	R	R		R	R		R								R	R	R	R	R	R			R	R	R	R	R	R		R	R	R	R			R		R	R			R	R	R	R	R	R		R	R	R	R	R	R	R	R				R	R				R		R	R				R							R	R				R	R		R	R	R	R	R	R	R	R	R	R	R	R		R	R	R		R	R		R	R		R		R	R	R	R	R	R			R		R	R		R	R	R	R	R	R	R	R	R	R		R	R	R	R			R	R			R		R	R	R	R	R	R				R	R				R		R									R	R		R	R								R		R	R			R	R	R			R			R		R	R	R	R	R	R			R	R		R	R		R	R		R	R	R	R	R	R	R			R		R		R												R	R	R	R	R	R	R	R	R		R	R		R	R	R	R	R		R				R	R	R	R	R	R	R		R	R	R	R	R	R	R	R	R	R		R		R			R	R		R				R			R	R				R		R	R	R	R	R	R	R		R	R	R	R		R		R	R	R						R	R	R		R			R	R	R	R		R	R	R	R							R		R	R	R		R	R		R	R	R					R			R	R				R		R	R	R		R	R		R			R	R	R	R		R	R		R		R		R													R			R		R	R	R	R	R	R		R	R				R	R		R		R	R				R			R	R					R						R				R			R			R	R	R				R							R											R		R		R			R	R	R		R	R				R	R					R						R		R					R			R	R		R	R			R	R					R						R	R		R	R						R	R	R	R					R				R		R	R	R	R	R	R					R			R		R			R	R			R		R	R			R		R			R	R	R		R	R	R	R	R	R		R		R				R	R	R	R	R	R			R			R	R	R	R	R		R	R	R	R	R	R	R		R						R					R	R		R									R		R			R			R	R	R								R			R	R	R	He		R	He				He			He					He		He	R	R	R	R	He		R				R					R		R							R	He								He						R	R	R				R			R						He	R		R	R			R	R		R					R	R							R				R	R	R	R			R						R											R					R		R							R		R		R				R				R							R		R						R			R			R		R				R		R			R	R					R	R				R	R						R			R				R		R	R		R		R			R					R					R							R			R						R						R	R		R		R		R		R			R								R			R	R	R																																																																																																																							R																																			R																																	R	R		R		R	R	R	R	R				R					R			R		R	R			R	R	R	R	R	R	R	R		R	R	R	R	R	R	R	R	R							R			R	R		R		R			R		R						R	R	R		R		R		R	R	R		R	R	R			R	R	R		R			R				R		R			R	R	R		R	R		R								R				R				R			R		R			R				R				R				R		R		R	R		R	R			R	R	R		R		R	R			R	R	R	R	R	R	R		R		R	R				R	R	R	R	R	R	R		R	R	R		R	R		R					R			R		R		R		R																																																																																																																					R													R					R	R			R	R	R			R		R		R											R		R					R	R	R		R			R	R						R	R		R		R	R			R				R			R		R							R	R		R		R	R																																														R	R		R	R			R	R		R	R				R	R				R	R		R						R	R	R	R	R	R				R	R				R			R	R	R			R				R		R	R	R	R	R	R	R	R	R									R	R											R	R	R				R		R	R	R	R		R	R		R		R	R	R		R	R	R				R		R	R	R	R	R			R						R					R							R			R	R	R			R	R		R	R		R	R	R	R	R	R	R	R	R						R				R	R	R	R							R	R				R			R	R		R	R	R	R		R		R	R	R		R		R		R			R	R	R	R	R	R			R	R	R	R	R	R	R		R	R			R		R		R		R	R	R	R			R	R		R	R	R	R	R	R	R	R		R	R	R			R	R			R		R		R			R		R				R		R			R			R	R		R	R		R			R	R	R	R	R		R	R	R		R		R				R	R			R		R					R		R		R		R	R			R	R		R		R			R		R			R				R					R		R				R					R		R		R	R		R		R					R	R						R	R			R		R	R	R	R		R		R		R				R		R	R	R	R	R		R										R		R		R			R					R			R		R		R	R		R	R		R			R		R		R								R	R		R	R		R	R								R	R	R	R	R	R	R	R			R	R		R	R	R		R	R		R		R	R					R		R		R	R	R	R	R	R		R	R	R		R	R		R	R		R			R	R									R	R	R	R		R	R	R	R	R		R		R			R	R	R			R	R	R	R	R	R	R	R		R	R		R	R	R	R	R	R	R	R	R	R	R		R	R	R	R		R		R		R	R	R			R									R	R	R		R	R	R			R			R	R	R	R			R	R	R		R		R	R	R	R	R		R	R	R	R	R	R	R										R	R	R	R		R	R	R		R	R	R			R	R	R	R		R			R	R	R	R	R		R		R			R	R		R	R	R	R	R		R	R	R	R		R	R	R	R	R	R	R	R	R	R	R	R	R	R	R	R	R	R	R	R	R	R	R	R	R		R	R		R		R	R	R	R	R	R	R	R		R	R		R	R	R	R		R	R	R	R			R	R		R	R	R	R	R	R	R	R	R		R	R	R			R	R		R		R			R		R	R	R	R	R	R	R	R	R	R	R		R	R	R		R	R	R		R				R	R			R	R	R	R	R	R	R	R		R	R		R	R	R		R							R	R	R	R	R	R			R	R		R	R				R	R	R	R	R	R		R			R	R		R				R			R			R		R	R		R	R	R	R		R	R	R	R	R								R			R		R	R						R			R			R	R	R						R	R	R		R		R		R			R	R	R	R	R	R	R		R			R			R		R	R	R	R	R		R						R		R	R	R				R	R	R	R	R		R	R	R		R	R	R	R			R		R	R	R	R	R	R	R	R	R	R	R	R	R	R		R	R	R	R	R		R	R		R	R	R					R				R		R	R	R	R	R	R		R	R	R		R					R	R	R			R					R	R		R		R	R													R						R	R	R		R		R		R						R	R	R		R	R						R	R			R		R						R		R			R			R									R	R	R									R	R		R					R	R		R	R							R	R		R	R								R																																																																																																																																																																																										R			R		R	R		R	R					R	R				R			R	R		R			R				R	R	R		R			R	R	R	R	R	R	R	R	R	R	R		R		R	R	R	R	R	R	R	R	R	R		R	R	R	R	R	R		R	R	R	R			R	R					R		R	R	R	R	R	R	R																				R	R	R	R	R	R		R	R	R	R	R	R		R	R	R		R	R	R		R		R		R	R	R	R			R			R	R		R		R				R			R			R	R	R	R	R	R	R	R	R		R	R	R	R	R	R		R	R	R	R					R		R		R			R				R	R	R	R	R	R	R	R	R	R	R		R	R	R			R				R	R	R	R	R		R		R				R	R	R	R	R	R	R	R	R	R	R	R				R	R			R	R	R	R		D			R		R		R		R	R				R	R	R		D	R			R	R	R	R	R	R	R	R		R		D	R	R	R		R	R	R	R	D	R	R	R	R	D	R	D					R	D		R	R	R	R	R	D	R	D	R	R				R	R	D	D	R	D	R	R				D			D										D	D	D	D		D						D		R		R	R	R	R	R	R	R	R	R	D								R	R	D	R	R		R			R	R		R			R							R					R			D	R											D			R		D		R	R	D		D	D	D	R	R	R	D		R	R	R	D	R	D	R	R											D					R	R	D				R						R	R					R				D	R	R		R			R	R	R			R	R		R	He							D	R	He		R		R		R	R	R			R		R		R			R	R																				R		R				R	R			R			R				R	R	R		R	R	R	R	R	R	R		R	R					R	R	R		R		R		R	R	R								R			R	R	R					R				R			R		R				R	R	R		R		R	R		R	R		R		R		R										R					R		R		R	R							R		R					R	R				R	R		R			R	R		R		R				R		R			R		R	R				R		R				R		R	R	R	R				R	R	R	R	R	R	R		R	R	R	R	R	R	R		R		R	R	R	R	R	R	R	R	R	R				R		R	R				R									R		R			R	R	R			R		R	R			R	R	R		R	R	R	R	R				R		R	R			R			R	R	R		R							R	R			R		R								R				R			R		R			R		R	R			R						R	R		R						R	R	R		R		R															R		R	R		R	R	R	R	R	R	R		R		R	R																																					R	R	R		R			R		R	R	R	R	R	R	R	R	R	R	R	R	R	R	R		R	R	R	R			R				R		R	R	R			R	R	R		R		R	R			R			R		R	R	R	R			R			R				R			R		R					R	R										R		R	R				R	R	R	R	R	R	R			R	R	R	R	R	R	R		R	R	R		R		R		R		R	R	R							R	R							R	R	R		R								R		R	R		R	R			R	R	R	R	R		R	R	R	R	R	R	R	R	R		R	R	R			R	R	R	R	R	R	R	R	R	R	R		R	R	R		R		R	R	R		R	R	R	R	R	R	R	R			R	R		R	R	R	R	R	R	R	R		R	R	R	R	R	R			R	R		R			R	R	R	R					R	R	R	R		R	R	R	R								R			R		R	R	R	R	R			R	R								R					R		R			R	R		R	R			R		R	R				R		R			R		R			R			R		R	R					R		R	R	R							R		R							R		R				R		R			R	R			R					R						R	R							R												R		R		R		R	R		R	R	R						R	R	R	R		R	R		R	R				R			R					R					R	R	R		R	R	R	R		R	R	R	R	R			R	R		R	R		R	R	R		R	R	R	R	R	R	R		R	R			R	R			R			R	R		R	R	R			R		R	R	R	R	R		R	R		R	R	R		R			R	R	R	R		R		R	R	R		R	R	R	R	R	R	R				R	R					R	R		R			R		R	R	R		R	R	R		R	R		R	R	R				R							R					R	R	R	R	R	R	R	R			R		R	R	R	R	R			R	R	R			R		R	R	R			R	R	R	R	R		R	R	R	R	R	R	R		R		R				R	R			R					R		R					R	R		R															R			R		R	R	R	R	R	R	R	R	R		R	R		R			R					R				R	R		R		R											R				R		R	R	R			R		R								R	R			R			R			R	R	R	R	R	R	R	R	R	R	R		R		R	R	R	R	R	R		R	R		R	R	R	R	R	R	R		R		R		R	R	R	R	R		R			R		R		R		R		R						R			R	R		R			R	R				R		R			R				R	R	R			R			R		R			R	R		R			R	R		R		R	R		R	R	R	R	R					R				R			R			R	R	R	R									R		R	R	R			R	R			R		R	R	R	R		R				R	R	R	R	R		R	R	R					R				R	R			R	R		R	R	R	R		R	R	R			R	R	R	R	R	R	R									R		R		R				D		D					D					D	R	D	D	D	D	D	D	D	D	D	D		D	D	D				D		D			D	D	D	D	D	D	D	D	D	D	D	D	D	D	D																																																																																								D		D	D	D	D	D					D		D			D		D		D	D	D	D	D		D	D		D	D	D	D	D	D	R		D	D	D		D	D	D		D		D	D		D		D	D	D	D	D	D	D	D		D		D	D	D					D	D	D		D	D			D	D		D			D		D	D	D	D			D	D	D						D			D	D		D		D	D	D	D		D		D	D	D	D	D								D	D		D	D	D		D	D	D	D	D		D								D																							D			D	D			D		D	D	D		D			D	D	D		D	D	D		D		D				D		D	D	D	D	D	D			D	D	D	D	D	D	D	D	D	D	D	D	D	D	D	D										D				D				D		D	D		D				D	D			D				D	D		D	D	D							D					D	D	D				D	D	D		D	D	D	D		D		D	D	D			D			D	D	D	D	D		D			D	D	D		D		D	D	D			D		D				D	D				D			D	D						D	D	D			D	D	D				D	D		D		D		D	D				D			D	D	D	D		D		D	D				D	D					D	D				D	D			D	D	D			D	D				D				D	D	D		D	D	D			D	D	D	D	D		D		D		D			D		D				D	D		D			D			D	D			D						D	D	D		D	D	D	D		D				D		D			D		D			D	D	D		D	D			D	D		D		D	D		D		D				D				D	D		D	D	D		D	D	D	D				D	D		D								D				D		D	D	D				D		D	D	D	D		D			D	D						D	D	D	D	D			D	D	D	D		D		D		D	D	D	D	D	D	D	D	D		D	D			D	D			D	D		D	D			D	D	D	D					D				D	D		D	D	D		D	D		D	D															D						D	D		D							D			D			D	D						D		D													D			D							D	D			D			D		D	D					D		D			D				D	D	D								D				D		D	D	D	D	D	D	D		D	D	D	D		D	D	D		D	D	D	D	D	D	D	D	D	D	D	D	D																	D		D	D		D	D		D	D	D		D					D							He			He		He						R	He		He			He						He						He	R					He			He		R	He	He	He							He			He		R	He						R	He			He	He	He			He		He	He		He		He							He	R		R		R			R	R				R	R		R	R	R	R		R			R		R	R	R			R	R	R			R	R	R	R		R		R		R		R		R	R			R							R	R			R	R				R		R		R	R		R	R		R	R	R				R						R		R	R		R	R							R	R	R					R	R					R		R	R	R		R		R								R			R			R		R																																																												R	R	R	R	R		R	R	R	R	R	R	R	R	R	R	R	R	R	R	R	R		R	R			R	R		R	R	R	R			R	R	R	R	R	R		R			R	R					R	R				R	R	R		R	R	R		R		R		R		R		R	R					R	R	R		R			R	R		R			R	R						R	R	R		R					R	R	R					R											R			R		4878	142	4736	314	38
