## Additional file 1 for "QTL combinations associated with field partial resistance to aphanomyces root rot in pea Near-Isogenic Lines" (part 2 of 3)

### Sheet: Additionnal file (1) (continued)
NIL16-5.1/7.6a	(ENDURO * RIL 847-50.53.55.58.5.2).41	Ae-Ps5.1 + Ae-Ps7.6		R		R	R	R	R							R		R	R	R		R	R				R	R				R	R		R		R	R	R		R			R		R	R		R																	R	R											R							R		R	R			R		R		R	R	R	R	R	R		R	R		R	R	R		R	R	R	R		R							R	R			R									R									R	R		R	R		R			R		R	R	R	R	R	R			R						R	R		R	R	R					R		R	R	R																												R	R	R	R										R	R		R			R	R				R				R		R	R				R															R	R			R	R		R	R	R	R		R		R		R	R		R		R						R	R	R		R				R		R		R	R	R		R		R	R	R			R		R							R			R	R	R	R			R		R	R	R	R		R		R	R		R	R		R	R			R	R	R		R		R	R	R	R		R		R	R				R		R			R	R				R	R	R	R		R			R	R		R	R			R	R		R	R				R	R		R					R			R	R			R	R		R				R		R										R					R			R									R			R				R	R		R	R		R			R	R	R			R	R	R	R			R	R	R						R		R	R						R		R		R	R			R						R		R	R	R				R	R	R		R	R							R										R		R		R		R		R		R	R	R					R	R		R			R	R		R		R	R	R			R		R	R			R	R	R	R	R						R		R	R			R	R			R		R	R	R			R	R			R		R					R				R	R	R	R		R	R		R		R		R	R	R	R	R	R			R	R			R			R	R		R	R		R	R	R	R		R	R		R	R		R	R	R	R		R					R	R			R		R	R				R			R			R		R		R	R			R			R		R	R	R																				R																																																																																														R		R	R					R				R		R	R		R		R						R		R								R		R		R	R	R	R	R	R	R		R	R	R		R	R	R	R	R	R				R		R			R		R	R		R		R		R			R		R						R			R						R			R	R			R	R			R	R							R	R	R	R	R	R			R	R			R		R	R	R	R	R		R	R		R	R	R		R			R		R	R		R		R	R	R	R		R	R			R	R			R		R	R			R	R	R	R	R	R	R						R																		R		R	R	R		R				R		R			R	R	R	R	R	R	R		R	R	R	R	R	R	R	R	R			R	R			R	R	R	R	R		R		R	R	R	R	R		R	R	R																																						R		R			R				R	R	R	R	R	R	R	R	R	R		R	R	R	R	R		R		R	R			R		R			R	R	R		R	R	R	R	R	R	R	R	R	R	R	R	R	R	R		R			R	R	R					R		R		R			R	R				R	R	R		R	R	R	R	R	R					R	R		R	R					R	R					R	R	R	R	R	R	R	R		R		R	R	R				R	R	R	R	R	R	R	R			R	R	R	R	R		R		R			R	R	R	R	R	R		R	R	R		R	R	R	R				R	R			R		R		R		R		R					R		R				R		R	R		R		R	R	R	R	R	R	R	R	R	R	R		R			R	R	R	R		R	R		R	R	R	R	R	R			R	R	R	R	R			R	R	R	R		R			R		R		R	R		R		R	R	R	R			R	R	R	R	R			R	R	R	R	R	R	R	R	R	R		R	R	R	R			R		R		R		R	R	R	R	R	R	R	R	R	R	R	R	R	R		R	R		R		R	R				R		R		R			R				R	R		R		R	R	R			R			R	R	R			R	R				R	R	R		R	R			R	R	R																																																																	R	R		R							R											R	R					R	R		R		R	R		R	R				R			R	R	R		R				R	R			R					R		R	R		R	R	R		R				R		R	R		R			R			R			R	R		R			R			R			R		R	R		R						R							R						R	R	R		R	R	R	R	R	R	R	R	R	R		R	R		R	R		R	R	R	R	R														R				R		R		R	R	R	R	R	R	R	R	R	R	R	R		R	R		R	R	R	R	R																											R	R	R	R				R	R	R	R	R	R	R	R	R	R		R	R	R	R		R				R	R	R	R		R		R	R		R						R	R	R	R		R	R	R	R	R	R	R	R	R	R	R	R		R		R	R	R	R	R	R	R	R				R		R		R	R	R	R	R	R	R	R		R						R	R	R	R	R		R	R	R		R	R	R		R		R			R			R	R			R	R	R	R	R	R	R	R	R		R			R	R	R			R			R				R				R	R	R		R	R	R		R	R	R				R				R	R		R	R		R			R	R	R	R	R	R	R	R									R						R		R		R		R	R		R		R			R	R		R	R	R	R	R	R	R	R		R	R		R		R	R	R	R		R	R	R	R		R	R		R	R		R	R		R		R	R	R		R	R	R	R	R	R	R	R	R		R	R	R	R	R		R	R		R				R	R	R		R	R	R	R						R		R	R		R		R	R	R	R	R	R	R	R	R	R	R	R	R	R	R	R	R	R	R	R	R					R	R	R	R	R		R		R	R	R	R	R	R	R		R	R		R	R	R	R	R	R	R	R	R	R	R	R	R		R	R	R	R			R																																															R	R	R		R	R	R	R	R		R	R	R		R	R	R		R	R		R	R	R	R	R	R		R	R		R	R	R	R	R	R		R		R		R	R	R	R	R	R	R	R	R	R	R	R			R	R	R			R		R	R	R		R	R	R		R	R	R		R		R		R	R	R	R			R		R	R	R		R	R		R	R	R		R	R			R		R	R	R		R	R	R	R	R				R				R	R	R	R		R		R	R	R									R	R			R	R	R					R	R	R	R	R	R			R		R	R	R			R		R	R	R	R	R	R	R	R	R	R	R	R	R	R	R	R	R	R	R	R	R	R	R	R		R	R	R	R	R	R	R	R	R	R	R	R	R	R	R	R		R		R												R		R				R				R	R		R	R	R	R	R	R	R	R	R	R	R	R	R	R	R	R	R	R	R	R	R	R	R		R	R		R	R			R			R	R	R	R	R	R		R			R	R	R	R	R	R		R		R	R				R	R	R	R			R		R	R	R			R	R	R	R	R	R	R	R	R	R		R	R		R		R	R		R	R	R		R	R	R	R		R			R	R	R		R					R		R	R	R	R						R			R	R	R		R		R	R	R		R	R					R	R		R	R		R								R		R	R			R	R				R			R		R	R	R		R	R		R	R	R	R						R		R	R	R	R	R	R	R	R	R	R	R	R	R	R		R	R	R	R																						R					R											R	R		R	R	R		R		R		R	R	R		R	R	R	R	R			R	R																				R																								R		R			R	R	R	R	R	R	R	R	R	R	R	R			R	R	R		R	R			R		R		R			R	R	R	R	R	R	R	R			R		R	R	R	R	R	R	R	R		R				R	R			R	R	R	R	R		R		R				R	R	R	R	R		R				R			R			R		R		R	R	R			R	R	R	R	R			R	R		R		R	R	R	R	R	R	R	R		R	R		R	R		R		R	R	R				R	R	R																																																	R	R									R	R	R	R	R	R		R				R		R	R	R	R	R	R		R		R	R	R	R	R	R	R	R		R	R		R	R	R	R	R	R	R	R	R	R	R		R	R	R	R	R			R	R		R			R	R	R	R	R			R		R	R	R	R																																																										R	R	R			R		R		R	R	R	R	R	R	R		R	R			R	R			R					R		R	R							R	R	R	R			R				R		R	R	R	R		R	R	R	R	R	R	R	R		R	R		R	R	R	R	R	R	R		R		R		R	R		R	R	R		R					R					R	R	R	R	R		R	R		R	R		R	R	R	R		R			R	R	R	R	R			R	R			R			R	R			R			R	R									R										R		R	R	R	R	R	R	R	R								R																			R																																																	R			R		R								R	R	R		R	R	R	R	R		R					R	R	R		R	R	R	R	R	R	R	R	R	R	R			R	R	R				R	R	R				R				R	R	R			R		R	R				R		R			R	R	R	R			R		R		R	R		R						R			R				R				R	R	R			R		R	R	R	R				R			R		R		R	R	R	R	R	R		R	R	R									R									R	R		R	R	R	R			R		R	R	R	R	R		R																								R	R																																															R			R		R			R	R		R		R		R	R	R	R		R	R		R	R		R	R	R		R	R		R				R		R	R	R	R	R	R	R		R	R	R	R			R	R	R	R	R	R					R																									R	R		R	R	R	R		R									R	R				R				R		R	R	R	R	R	R		R		R		R					R		R	R	R		R				R	R		R					R		R	R	R	R	R	R	R	R		R	R		R		R		R		R		R	R	R	R			R								R	R	R		R	R	R	R	R	R		R	R		R	R	R		R	R	R		R		R	R			R	R	R	R				R														R								R			R	R		R	R								R		R	R	R	R	R			R	R	R		R	R			R							R	R	R	R	R					R	R	R		R	R				R	R	R					R			R		R	R		R		R	R	R	R	R	R		R		R	R	R		R							R	R			R		R			R						R	R	R	R			R		R			R				R	R		R	R	R			R	R	R	R				R		R	R		R	R		R				R					R						R	R			R	R		R	R				R			R		R	R		R			R	R		R	R	R							R				R	R	R	R		R	R	R		R	R	R	R	R			R								R	R		R	R	R	R				R	R	R	R		R			R	R					R	R	R	R	R		R	R	R	R	R	R					R		R				R												R								R		R			R		R				R	R	R	R	R		R	R	R	R	R	R	R	R	R	R	R			R		R	R	R		R	R	R	R		R	R	R		R	R				R	R	R	R	R				R			R						R	R	R	R	R	R	R	R		R	R	R		R			R	R		R				R	R		R	R		R	R		R			R	R			R		R	R		R			R	R	R		R		R			R		R		R	R			R			R			R		R						R	R	R	R		R	R	R	R		R		R	R	R	R	R	R		R	R	R	R	R	R			R	R	R	R	R		R		R		R	R		R			R				R		R	R			R	R	R	R	R	R		R	R		R		R	R		R	R		R	R	R	R	R		R	R	R	R	R	R	R		R		R	R	R	R	R		R			R	R	R	R			R	R		R		R	R				R			R	R					R			R							R								R				R		R	R	R	R	R	R		R					R		R	R			R	R	R	R	R	R				R	R			R		R		R	R						R		R	R	R	R	R	R	R	R	R	R	R	R		R		R	R	R	R	R	R		R	R			R	R	R		R	R	R	R	R		R	R	R		R							R																														R	R	R	R		R	R		R		R			R	R		R			R						R							R	R			R				R	R	R	R			R					R	R		R	R	R	R	R	R					R		R		R		R								R	R	R	R	R					R			R	R	R		R	R		R								R	R	R	R	R	R			R	R	R	R	R	R		R	R	R	R			R		R	R			R	R	R	R	R	R		R	R	R	R	R	R	R	R				R	R				R		R	R				R							R	R				R	R		R	R	R	R	R	R	R	R	R	R	R	R		R	R	R		R	R		R	R		R		R	R	R	R	R	R			R		R	R		R	R	R	R	R	R	R	R	R	R		R	R	R	R			R	R			R		R	R	R	R	R	R				R	R				R		R									R	R		R	R								R		R	R			R	R	R			R			R		R	R	R	R	R	R			R	R		R	R		R	R		R	R	R	R	R	R	R			R		R		R												R	R	R	R	R	R	R	R	R		R	R		R	R	R	R	R		R				R	R	R	R	R	R	R		R	R	R	R	R	R	R	R	R	R		R		R			R	R		R				R			R	R				R		R	R	R	R	R	R	R		R	R	R	R		R		R	R	R						R	R	R		R			R	R	R	R		R	R	R	R							R		R	R	R		R	R		R	R	R					R			R	R				R		R	R	R		R	R		R			R	R	R	R		R	R		R		R		R													R			R		R	R	R	R	R	R		R	R				R	R		R		R	R				R			R	R					R						R				R			R			R	R	R				R							R											R		R		R			R	R	R		R	R				R	R					R						R		R					R			R	R		R	R			R	R					R						R	R		R	R						R	R	R	R					R				R		R	R	R	R	R	R					R			R		R			R	R			R		R	R			R		R			R	R	R		R	R	R	R	R	R		R		R				R	R	R	R	R	R			R			R	R	R	R	R		R	R	R	R	R	R	R		R						R					R	R		R									R		R			R			R	R	R								R			R	R	R	He		R	He				He			He					He		He	R	R	R	R	He		R				R					R		R							R	He								He						R	R	R				R			R						He	R		R	R			R	R		R					R	R							R				R	R	R	R			R						R											R					R		R							R		R		R				R				R							R		R						R			R			R		R				R		R			R	R					R	R				R	R						R			R				R		R	R		R		R			R					R					R							R			R						R						R	R		R		R		R		R			R								R			R	R	R																																																																																																																							R																																			R																																	R	R		R		R	R	R	R	R				R					R			R		R	R			R	R	R	R	R	R	R	R		R	R	R	R	R	R	R	R	R							R			R	R		R		R			R		R						R	R	R		R		R		R	R	R		R	R	R			R	R	R		R			R				R		R			R	R	R		R	R		R								R				R				R			R		R			R				R				R				R		R		R	R		R	R			R	R	R		R		R	R			R	R	R	R	R	R	R		R		R	R				R	R	R	R	R	R	R		R	R	R		R	R		R					R			R		R		R		R																																																																																																																					R													R					R	R			R	R	R			R		R		R											R		R					R	R	R		R			R	R						R	R		R		R	R			R				R			R		R							R	R		R		R	R																																														R	R		R	R			R	R		R	R				R	R				R	R		R						R	R	R	R	R	R				R	R				R			R	R	R			R				R		R	R	R	R	R	R	R	R	R									D	D											D	D	D				D		D	D	D	D		D	D		D		D	D	D		D	D	D				D		D	D	D	D	D			D						D					D							D			D	D	D			D	D		D	D		D	D	D	D	D	D	D	D	D						D				D	D	D	D							D	D				D			D	D		D	D	D	D		D		D	D	D		D		D		D			D	D	D	D	D	D			D	D	D	D	D	D	D		D	D			D		D		D		D	D	D	D			D	D		D	D	D	D	D	D	D	D		D	D	D			D	D			D		D		D			D		D				D		D			D			D	D		D	D		D		D	D	D	D	D	D		D	D	D		D		D				D	D			D		D					D	D	D		D		D	D			D	D		D		D			D		D			D				D					D		D				D					D		D		D	D		D		D					D	D						D	D			D		D	D	D	D		D		D		D				D		D	D	D	D	D		R										D		D		D			D					D			D		D		D	D		D	D		D			D		D		D								D	D		D	D		D	D								D	D	D	D	D	D	D	D			D	D		D	D	D		D	D		D		D	D					D		D		D	D	D	D	D	D		D	D	D		D	D		D	D		D			D	D									D	D	D	D		D	D	D	D	D		D		D			D	D	D			D	D	D	D	D	D	D	D		D	D		D	D	D	D	D	D	D	D	D	D	D		D	D	D	D		D		D		D	D	D			D				D					D	R	R		R	R	R			R			R	R	R	R			R	R	R		R		R	R	R	R	R		R	R	R	R	R	R	R										R	R	R	R		R	R	R		R	R	R			R	R	R	R		R			R	R	R	R	R		R		R			R	R		R	R	R	R	R		R	R	R	R		R	R	R	R	R	R	R	R	R	R	R	R	R	R	R	R	R	R	R	R	R	R	R	R	R		R	R		R		R	R	R	R	R	R	R	R		R	R		R	R	R	R		R	R	R	R			R	R		R	R	R	R	R	R	R	R	R		R	R	R			R	R		R		R			R		R	R	R	R	R	R	R	R	R	R	R		R	R	R		R	R	R		R				R	R			R	R	R	R	R	R	R	R		R	R		R	R	R		R							R	R	R	R	R	R			R	R		R	R				R	R	R	R	R	R		R			R	R		R				R			R	R		R		R	R		R	R	R	R		R	R	R	R	R								R			R		R	R						R			R			R	R	R						R	R	R		R		R		R			R	R	R	R	R	R	R		R			R			R		R	R	R	R	R		R						R		R	R	R				R	R	R	R	R		R	R	R		R	R	R	R			R		R	R	R	R	R	R	R	R	R	R	R	R	R	R		R	R	R	R	R		R	R		R	R	R					R				R		R	R	R	R	R	R		R	R	R		R					R	R	R			R					R	R		R		R	R													R						R	R	R		R		R		R						R	R	R		R	R						R	R			R		R						R		R			R			R									R	R	R									R	R		R					R	R		R	R							R	R		R	R								R																																																																																																																																																																																										R			R		R	R		R	R					R	R				R			R	R		R			R				R	R	R		R			R	R	R	R	R	R	R	R	R	R	R		R		R	R	R	R	R	R	R	R	R	R		R	R	R	R	R	R		R	R	R	R			R	R					R		R	R	R	R	R	R	R																				R	R	R	R	R	R		R	R	R	R	R	R		R	R	R		R	R	R		R		R		R	R	R	R			R			R	R		R		R				R			R			R	R	R	R	R	R	R	R	R		R	R	R	R	R	R		R	R	R	R					R		R		R			R				R	R	R	R	R	R	R	R	R	R	R		R	R	R			R				R	R	R	R	R		R		R				R	R	R	R	R	R	R	R	R	R	R	R				R	R			R	R		He		He			He		R		R		He					He	R	R		He	He			He	R	R	He	R		R	R		R		He	R	He	He			He	R	R	D	R	He	R	R	He		He					R	He		He		R		R	He		He	R							He	He		He	R					He			He										He	He	D	He		He						He					He	He	He			R		He	He								R		He	R	R		R			R	R					R							R					R			D	R											D			R		D		R	R	D		D	D	D	R	R	R	D		R	R	R	D	R	D	R	R											D					R	R	D				R						R	R					R				D	R	R		R			R	R	R			R	R			He						He	D	R	He		R		R		R	R	R			R		R		R			R	R																				R		R				R	R			R			R				R	R	R		R	R	R	R	R	R	R		R	R					R	R	R		R		R		R	R	R								R			R	R	R					R				R			R		R				R	R	R		R		R	R		R	R		R		R		R										R	R				R		R		R	R							R		R					R	R				R	R		R			R	R		R		R				R		R			R		R	R				R		R		R		R	R	R	R	R	R				R	R	R	R	R	R	R	R	R	R	R	R	R	R	R		R		R	R	R	R	R	R	R	R	R	R			R	R		R	R				R			R			R			R	R	R			R	R	R	R	R	R		R	R			R	R	R		R	R	R	R	R				R		R	R			R			R	R	R		R							R	R			R		R					R			R				R			R		R			R		R	R			R		R				R	R		R						R	R	R		R		R															R	R	R	R		R	R	R	R	R	R	R		R	R	R	R																																					R	R	R		R			R		R	R	R	R	R	R	R	R	R	R	R	R	R	R	R		R	R	R	R			R				R		R	R	R			R	R	R		R		R	R			R			R		R	R	R	R			R			R				R			R		R					R	R										R		R	R				R	R	R	R	R	R	R			R	R	R	R	R	R	R		R	R	R		R		R		R		R	R	R							R	R							R	R	R		R								R		R	R		R	R			R	R	R	R	R		R	R	R	R	R	R	R	R	R		R	R	R			R	R	R	R	R	R	R	R	R	R	R		R	R	R		R		R	R	R		R	R	R	R	R	R	R	R			R	R		R	R	R	R	R	R	R	R		R	R	R	R	R	R			R	R		R			R	R	R	R					R	R	R	R		R	R	R	R								R			R		R	R	R	R	R			R	R								R					R		R			R	R		R	R			R		R	R				R		R			R		R			R			R		R	R					R		R	R	R							R		R							R		R				R		R			R	R			R					R						R	R							R												R		R		R		R	R		R	R	R						R	R	R	R		R	R		R	R				R			R					R					R	R	R		R	R	R	R		R	R	R	R	R			R	R		R	R		R	R	R		R	R	R	R	R	R	R		R	R			R	R			R			R	R		R	R	R			R		R	R	R	R	R		R	R		R	R	R		R			R	R	R	R		R		R	R	R		R	R	R	R	R	R	R				R	R					R	R		R			R		R	R	R		R	R	R		R	R		R	R	R				R							R					R	R	R	R	R	R	R	R			R		R	R	R	R	R			R	R	R			R		R	R	R			R	R	R	R	R		R	R	R	R	R	R	R		R		R				R	R			R					R		R					R	R		R															R			R		R	R	R	R	R	R	R	R	R		R	R		R			R					R				R	R		R		R											R				R		R	R	R			R		R								R	R			R			R			R	R	R	R	R	R	R	R	R	R	R		R		R	R	R	R	R	R		R	R		R	R	R	R	R	R	R		R		R		R	R	R	R	R		R			R		R		R		R		R						R			R	R		R			R					R		R			R				R	R	R			R			R		R			R	R		R			R	R		R		R	R		R	R	R	R	R					R				R			R			R	R	R	R									R		R	R	R			R	R			R		R	R	R	R		R				R	R	R	R	R		R	R	R					R				R	R			R	R		R	R	R	R		R	R	R			R	R	R	R	R	R	R									R		R		R						He					He						R	He				He			He	He					He									He	He			He	He		He	He	He	He	He	He	He										D																																																																																		He	He		He																He	He	He									He		R			He	He			He	He		He			He				He		He		He		He	He		He		He								He	He			He			He	He		He					He		He						He									He	He		He		He	He		He				He		He														He	He			He		R	He																																	D			D	He			He			He	He						He			He	He			He						He		He			He						He	He				He	He	He		He			He	D																						He						He									He		He									He						He											He	He		He		He	He							He			He	He						He			He		He	R	He			He		He					He				He			He									He				R	He							He		He		He	He				D				D	D	D		D		D	D				D	D					D	D				D	D			D	D	D			D	D				D				D	D	D		D	D	D			D	D	D	D	D		D		D		D			D		D				D	D		D			D			D	D			D						D	D	D		D	D	D	D		D				D		D			D		D			D	D	D		D	D			D	D		D		D	D		D		D				D				D	D		D	D	D		D	D	D	D				D	D		D								D				D		D	D	D				D		D	D	D	D		D			D	D						D	D	D	D	D			D	D	D	D		D		D		D	D	D	D	D	D	D	D	D		D	D			D	D			D	D		D	D			D	D	D	D					D				D	D		D	D	D		D	D		D	D															D						D	D		D							D			D			D	D						D		D													D			D							D	D			D			D		D	D					D		D			D				D	D	D								D				D		D	D	D	D	D	D	D		D	D	D	D		D	D	D		D	D	D	D	D	D	D	D	D	D	D	D	D																	D		D	D		D	D		D	D	D		D		D			D			D				D			D		D					D	R	D	D	D			D	D					D		D		D	D	D	R		D	D		D		D	D		D	D	D	D	D		D		D		D			D	D	D	D			D	D		D	D	D		D	D	D	D	D	D		D	D		D		D			D	D	D		D	R		R		R			R	R				R	R		R	R	R	R		R			R		R	R	R			R	R	R			R	R	R	R		R		R		R		R		R	R			R							R	R			R	R				R		R		R	R		R	R		R	R	R				R						R		R	R		R	R							R	R	R					R	R					R		R	R	R		R		R								R			R			R		R																																																												R	R	R	R	R		R	R	R	R	R	R	R	R	R	R	R	R	R	R	R	R		R	R			R	R		R	R	R	R			R	R	R	R	R	R		R			R	R					R	R				R	R	R		R	R	R		R		R		R		R		R	R					R	R	R		R			R	R		R			R	R						R	R	R		R					R	R	R					R											R			R		4793	243	4550	302	155
NIL16-5.1/7.6b	(ENDURO * RIL 847-50.53.55.58.5.34).175	Ae-Ps5.1 + Ae-Ps7.6		R		R	R	R	R							R		R	R	R		R	R				R	R				R	R		R		R	R	R		R			R		R	R		R																	R	R											R							R		R	R			R		R		R	R	R	R	R	R		R	R		R	R	R		R	R	R	R		R							R	R			R									R									R	R		R	R		R			R		R	R	R	R	R	R			R						R	R		R	R	R					R		R	R	R																												R	R	R	R										R	R		R			R	R				R				R		R	R				R															R	R			R	R		R	R	R	R		R		R		R	R		R		R						R	R	R		R				R		R		R	R	R		R		R	R	R			R		R							R			R	R	R	R			R		R	R	R	R		R		R	R		R	R		R	R			R	R	R		R		R	R	R	R		R		R	R				R		R			R	R				R	R	R	R		R			R	R		R	R			R	R		R	R				R	R		R					R			R	R			R	R		R				R		R										R					R			R									R			R				R	R		R	R		R			R	R	R			R	R	R	R			R	R	R						R		R	R						R		R		R	R			R						R		R	R	R				R	R	R		R	R							R										R		R		R		R		R		R	R	R					R	R		R			R	R		R		R	R	R			R		R	R			R	R	R	R	R						R		R	R			R	R			R		R	R	R			R	R			R		R					R				R	R	R	R		R	R		R		R		R	R	R	R	R	R			R	R			R			R	R		R	R		R	R	R	R		R	R		R	R		R	R	R	R		R					R	R			R		R	R				R			R			R		R		R	R			R			R		R	R	R																				R																																																																																														R		R	R					R				R		R	R		R		R						R		R								R		R		R	R	R	R	R	R	R		R	R	R		R	R	R	R	R	R				R		R			R		R	R		R		R		R			R		R						R			R						R			R	R			R	R			R	R							R	R	R	R	R	R			R	R			R		R	R	R	R	R		R	R		R	R	R		R			R		R	R		R		R	R	R	R		R	R			R	R			R		R	R			R	R	R	R	R	R	R						R																		R		R	R	R		R				R		R			R	R	R	R	R	R	R		R	R	R	R	R	R	R	R	R			R	R			R	R	R	R	R		R		R	R	R	R	R		R	R	R																																						R		R			R				R	R	R	R	R	R	R	R	R	R		R	R	R	R	R		R		R	R			R		R			R	R	R		R	R	R	R	R	R	R	R	R	R	R	R	R	R	R		R			R	R	R					R		R		R			R	R				R	R	R		R	R	R	R	R	R					R	R		R	R					R	R					R	R	R	R	R	R	R	R		R		R	R	R				R	R	R	R	R	R	R	R			R	R	R	R	R		R		R			R	R	R	R	R	R		R	R	R		R	R	R	R				R	R			R		R		R		R		R					R		R				R		R	R		R		R	R	R	R	R	R	R	R	R	R	R		R			R	R	R	R		R	R		R	R	R	R	R	R			R	R	R	R	R			R	R	R	R		R			R		R			R		R		R	R	R	R			R	R	R	R	R			R	R	R	R	R	R	R	R	R	R		R	R	R	R			R		R		R		R	R	R	R	R	R	R	R	R	R	R	R	R	R		R	R		R		R	R				R		R		R			R				R	R		R		R	R	R			R			R	R	R			R	R				R	R	R		R	R			R	R	R																																																																	R	R		R							R											R	R					R	R		R		R	R		R	R				R			R	R	R		R				R	R			R					R		R	R		R	R	R		R				R		R	R		R			R			R			R	R		R			R			R			R		R	R		R						R							R						R	R	R		R	R	R	R	R	R	R	R	R	R		R	R		R	R		R	R	R	R	R														R				R		R		R	R	R	R	R	R	R	R	R	R	R	R		R	R		R	R	R	R	R																											R	R	R	R				R	R	R	R	R	R	R	R	R	R		R	R	R	R		R				R	R	R	R		R		R	R		R						R	R	R	R		R	R	R	R	R	R	R	R	R	R	R	R		R		R	R	R	R	R	R	R	R				R		R		R	R	R	R	R	R	R	R		R						R	R	R	R	R		R	R	R		R	R	R		R		R			R			R	R			R	R	R	R	R	R					R			R	R	R			R			R				R				R	R	R		R	R	R	R	R	R									R	R		R	R		R			R		R	R	R	R	R	R									R								R		R		R	R		R		R			R	R		R	R	R	R	R	R	R	R		R	R		R		R	R	R	R		R	R	R	R		R	R		R	R		R	R		R		R	R	R		R	R	R	R	R	R	R	R	R		R	R	R	R	R		R	R		R				R	R	R		R	R	R	R						R		R	R		R		R	R	R	R	R	R	R	R	R	R	R	R	R	R	R	R	R	R	R	R	R					R	R	R	R	R		R		R	R	R	R	R	R	R		R	R		R	R	R	R	R	R	R	R	R	R	R	R	R		R	R	R	R			R																																															R	R	R		R	R	R	R	R		R	R	R		R	R	R		R	R		R	R	R	R	R	R		R	R		R	R	R	R	R	R		R		R		R	R	R	R	R	R	R	R	R	R	R	R			R	R	R			R		R	R	R		R	R	R		R	R	R		R		R		R	R	R	R			R		R	R	R	R	R	R		R	R	R		R	R			R		R	R	R		R	R	R	R	R				R				R	R	R	R		R		R	R	R									R	R			R	R	R					R	R	R	R	R	R			R		R	R	R			R		R	R	R	R	R	R	R	R	R	R	R	R	R	R	R	R	R	R	R	R	R	R	R	R		R	R	R	R	R	R	R	R	R	R	R	R	R	R	R	R		R		R												R		R				R				R	R		R	R	R	R	R	R	R	R	R	R	R	R	R	R	R	R	R	R	R	R	R	R	R		R	R		R	R			R			R	R	R	R	R	R		R			R	R	R	R	R	R		R		R	R				R	R		R			R		R	R	R			R	R	R	R	R	R	R	R	R	R		R	R		R		R	R		R	R	R		R	R	R	R		R			R	R	R		R					R		R	R	R	R						R			R	R	R		R		R	R	R		R	R					R	R		R	R		R								R		R	R			R	R				R			R		R	R	R		R	R		R	R	R	R						R		R	R	R	R	R	R	R	R	R	R	R	R	R	R		R	R	R	R																						R					R											R	R		R	R	R		R		R		R	R	R		R	R	R	R	R			R	R																				R																								R		R			R	R	R	R	R	R	R	R	R	R	R	R			R	R	R		R	R			R		R		R			R	R	R	R	R	R	R	R			R		R	R	R	R	R	R	R	R		R				R	R			R	R	R	R	R		R		R				R	R	R	R	R		R				R			R			R		R		R	R	R			R	R	R	R	R			R	R		R		R	R	R	R	R	R	R	R		R	R		R	R		R		R	R	R				R	R	R																																																	R	R									R	R	R	R	R	R		R				R		R	R	R	R	R	R		R		R		R	R	R	R	R	R		R	R		R	R	R	R	R	R	R	R	R	R	R		R	R	R	R	R			R	R		R			R	R	R	R	R			R		R	R	R	R																																																										R	R	R			R		R		R	R	R	R	R	R	R		R	R			R	R			R					R		R	R							R	R	R	R			R				R		R	R	R	R		R	R	R	R	R	R	R	R		R	R		R	R	R	R	R	R	R		R		R		R	R		R	R	R		R					R					R	R	R	R	R		R	R		R	R		R	R	R	R		R			R	R	R	R	R			R	R			R			R	R			R			R	R									R										R		R	R	R	R	R	R	R	R								R																			R																																																	R			R		R								R	R	R		R	R	R	R	R		R					R	R	R		R	R	R	R	R	R	R	R	R	R	R			R	R	R				R	R	R				R				R	R	R			R		R	R				R		R			R	R	R	R			R		R		R	R		R						R			R				R				R	R	R			R		R	R	R	R				R			R		R		R	R	R	R	R	R		R	R	R									R									R	R		R	R	R	R			R		R	R	R	R	R		R																								R	R																																															R			R		R			R	R		R		R		R	R	R	R		R	R		R	R		R	R	R		R	R		R				R		R	R	R	R	R	R	R		R	R	R	R			R	R	R	R	R	R					R																									R	R		R	R	R	R		R									R	R				R				R		R	R	R	R	R	R		R		R		R					R		R	R	R		R				R	R		R					R		R	R	R	R	R	R	R	R		R	R		R		R		R		R		R	R	R	R			R								R	R	R		R	R	R	R	R	R		R	R		R	R	R		R	R	R		R		R	R			R	R	R	R				R														R								R			R	R		R	R								R		R	R	R	R	R			R	R	R		R	R			R							R	R	R	R	R					R	R	R		R	R				R	R	R					R			R		R	R		R		R	R	R	R	R	R		R		R	R	R		R							R	R			R		R			R						R	R	R	R			R		R			R				R	R		R	R	R			R	R	R	R				R		R	R		R	R		R				R					R						R	R			R	R		R	R				R			R		R	R		R			R	R		R	R	R							R				R	R	R	R		R	R	R		R	R	R	R	R			R								R	R		R	R	R	R				R	R	R	R		R			R	R					R	R	R	R	R		R	R	R	R	R	R					R		R				R												R								R		R			R		R				R	R	R	R	R		R	R	R	R	R	R	R	R	R	R	R			R		R	R	R		R	R	R	R		R	R	R		R	R				R	R	R	R	R				R			R						R	R	R	R	R	R	R	R		R	R	R		R			R	R		R				R	R		R	R		R	R		R			R	R			R		R	R		R			R	R	R		R		R			R		R		R	R			R			R			R		R						R	R	R	R		R	R	R	R		R		R	R	R	R	R	R		R	R	R	R	R				R	R	R	R	R		R		R		R	R		R			R				R		R	R			R	R	R	R	R	R		R	R		R		R	R		R	R		R	R	R	R	R		R	R	R	R	R	R	R		R		R	R	R	R	R		R			R	R	R	R			R	R		R		R	R				R			R	R					R			R							R								R				R		R	R	R	R	R	R		R					R		R	R			R	R	R	R	R	R				R	R			R		R		R	R						R		R	R	R	R	R	R	R	R	R	R	R	R		R		R	R	R	R	R	R		R	R			R	R	R		R	R	R	R	R		R	R	R		R							R																														R	R	R	R		R	R		R		R			R	R		R			R						R							R	R			R				R	R	R	R			R					R	R		R	R	R	R	R	R					R		R		R		R								R	R	R	R	R					R			R	R	R		R	R		R								R	R	R	R	R	R			R	R	R	R	R	R		R	R	R	R			R		R	R			R	R	R	R	R	R		R	R	R	R	R	R	R	R				R	R				R		R	R				R							R	R				R	R		R	R	R	R	R	R	R	R	R	R	R	R		R	R	R		R	R		R	R		R		R	R	R	R	R	R			R		R	R		R	R	R	R	R	R	R	R	R	R		R	R	R	R			R	R			R		R	R	R	R	R	R				R	R				R		R									R	R		R	R								R		R	R			R	R	R			R			R		R	R	R	R	R	R				R		R	R		R	R		R	R	R	R	R	R	R			R		R		R												R	R	R	R	R	R	R	R	R		R	R		R	R	R	R	R		R				R	R	R	R	R	R	R		R	R	R	R	R	R	R	R	R	R		R		R			R	R		R				R			R	R				R		R	R	R	R	R	R	R		R	R	R	R		R		R	R	R						R	R	R		R			R	R	R	R		R	R	R	R							R		R	R	R		R	R		R	R	R					R			R	R				R		R	R	R		R	R		R			R	R	R	R		R	R		R		R		R													R			R		R	R	R	R	R	R		R	R				R	R		R		R	R				R			R	R					R						R				R			R			R	R	R				R							R											R		R		R			R	R	R		R	R				R	R					R						R		R					R			R	R		R	R			R	R					R						R	R		R	R						R	R	R	R					R				R		R	R	R	R	R	R					R			R		R			R	R			R		R	R			R		R			R	R	R		R	R	R	R	R	R		R		R				R	R	R	R	R	R			R			R	R	R	R	R		R	R	R	R	R	R	R		R						R					R	R		R									R		R			R			R	R	R								R			R	R	R	D	D	R	D		D	D	D			D	D			D	D		D	R	R	R	R			R	D			R	D				R	D	R						D	R	D						D		D						R	R	R				R			R		D				D	R		R	R			R	R		R					R	R				D			R		D		R	R	R	R			R			D		D	R			D			D				D	R			D		R		R				D			R		R		R			D	R		D	D	R		D					R		R						R			R			R		R				R		R			R	R	R				R	R				R	R						R			R	R			R		R	R		R		R	R	R	R				R	R					R	R		R				R			R				R		R						R	R		R		R		R		R			R								R			R	R	R																																																																																																																							R																																			R																																	R	R		R		R	R	R	R	R				R					R			R		R	R			R	R	R	R	R	R	R	R		R	R	R	R	R	R	R	R	R							R			R	R		R		R			R		R						R	R	R		R		R		R	R	R		R	R	R				R	R		R			R				R		R			R	R	R		R	R		R								R				R				R			R		R			R				R				R				R		R		R	R		R	R			R	R	R		R		R	R			R	R	R	R	R	R	R		R		R	R				R	R	R	R	R	R	R		R	R	R		R	R		R					R			R		R		R		R																																																																																																																					R													R					R	R			R	R	R			R		R		R											R		R					R	R	R		R			R	R						R	R		R		R	R			R				R			R		R							R	R		R		R	R																																														R	R		R	R			R	R		R	R				R	R				R	R		R						R	R	R	R	R	R				R	R				R			R	R	R			R				R		R	R	R	R	R	R	R	R	R									D	D											D	D	D				D		D	D	D	D		D	D		D		D	D	D		D	D	D				D		D	D	D	D	D			D						D					D							D			D	D	D			D	D		D	D		D	D	D	D	D	D	D	D	D						D				D	D	D	D							D	D				D			D	D		D	D	D	D		D		D	D	D		D		D		D			D	D	D	D	D	D			D	D	D	D	D	D	D		D	D			D		D		D		D	D	D	D			D	D		D	D	D	D	D	D	D	D		D	D	D			D	D			D		D		D			D		D				D		D			D			D	D		D	D		D		D	D	D	D	D	D		D	D	D		D		D				D	D			D		D					D	D	D		D		D	D			D	D		D		D			D		D			D				D					D		D				D					D		D		D	D		D		D					D	D						D	D			D		D	D	D	D		D		D		D				D		D	D	D	D	D		R										D		D		D			D					D			D		D		D	D		D	D		D			D		D		D								D	D		D	D		D	D								D	D	D	D	D	D	D	D			D	D		D	D	D		D	D		D		D	D					D		D		D	D	D	D	D	D		D	D	D		D	D		D	D		D			D	D									D	D	D	D		D	D	D	D	D		D		D			D	D	D			D	D	D	D	D	D	D	D		D	D		D	D	D	D	D	D	D	D	D	D	D		D	D	D	D		D		D		D	D	D			D				D					D	R	R		R	R	R			R			R	R	R	R			R	R	R		R		R	R	R	R	R		R	R	R	R	R	R	R										R	R	R	R		R	R	R		R	R	R			R	R	R	R		R			R	R	R	R	R		R		R			R	R		R	R	R	R	R		R	R	R	R		R	R	R	R	R	R	R	R	R	R	R	R	R	R	R	R	R	R	R	R	R	R	R	R	R		R	R		R		R	R	R	R	R	R	R	R		R	R		R	R	R	R		R	R	R	R			R	R		R	R	R	R	R	R	R	R	R		R	R	R			R	R		R		R			R		R	R	R	R	R	R	R	R	R	R	R		R	R	R		R	R	R		R				R	R			R	R	R	R	R	R	R	R		R	R		R	R	R		R							R	R	R	R	R	R			R	R		R	R				R	R	R	R	R	R		R			R	R		R				R			R			R		R	R		R	R	R	R		R	R	R	R	R								R			R		R	R						R			R			R	R	R						R	R	R		R		R		R			R	R	R	R	R	R	R		R			R			R		R	R	R	R	R		R						R		R	R	R				R	R	R	R	R		R	R	R		R	R	R	R			R		R	R	R	R	R	R	R	R	R	R	R	R	R	R		R	R	R	R	R		R	R		R	R	R					R				R		R	R	R	R	R	R		R	R	R		R					R	R	R			R					R	R		R		R	R													R						R	R	R		R		R		R						R	R	R		R	R						R	R			R		R						R		R			R			R									R	R	R									R	R							R	R		R								R	R		R	R								R																																																																																																																																																																																										R			R		R	R		R	R					R	R				R			R	R		R			R				R	R	R		R			R	R	R	R	R	R	R	R	R	R	R		R		R	R	R	R	R	R	R	R	R	R		R	R	R	R	R	R		R	R	R	R			R	R					R		R	R	R	R	R	R	R																				R	R	R	R	R	R		R	R	R	R	R	R		R	R	R		R	R	R		R		R		R	R	R	R			R			R	R		R		R				R			R			R	R	R	R	R	R	R	R	R		R	R	R	R	R	R		R	R	R	R					R		R		R			R				R	R	R	R	R	R	R	R	R	R	R		R	R	R			R				R	R	R	R	R		R		R				R	R	R	R	R	R	R	R	R	R	R	R				R	R			R	R	D	D		R			D		R		R		D	D				D	R	R		R	D			D	R	R	D	R	D		R		R		R	R	D	D		D	D	R	R	R	R	D		R	R	D	R					R	R		D	D	R	D	R	R	D	R	D	D				D	D	R	R	D	R	R	D				R			R										R	R	R	R		R						R		D		D	D	D	D	D	D	R	D	D	R								R	D	R	R	R		R			R	R		D			R							R					R			D	R											D			R		D		R	R	D		D	D	D	R	R	R	D		R	R	R	D	R	D	R	R											R					R	R	R				R						R	R					R				R	R	R		R			R	R	R			R	R		R	R		R	R			R	R	R	R		R		R		R	R	R			R		R		R			R	R																				R		R				R	R			R			R				R	R	R		R	R	R	R	R	R	R		R	R					R	R	R		R		R		R	R	R								R			R	R	R					R				R			R		R				R	R	R		R		R	R		R	R		R		R		R										R	R				R		R		R	R							R		R					R	R				R	R		R			R	R		R		R				R		R			R		R	R				R		R		R		R	R	R	R	R	R				R	R	R	R	R	R	R	R	R	R	R	R	R	R	R		R		R	R	R	R	R	R	R	R	R	R			R	R		R	R				R			R			R			R	R	R			R	R	R	R	R	R		R	R			R	R	R		R	R	R	R	R				R		R	R			R			R	R	R		R							R	R			R		R					R			R				R			R		R			R		R	R			R		R				R	R		R						R	R	R		R		R															R		R	R		R	R	R	R	R	R	R		R		R	R																																					R	R	R		R			R		R	R	R	R	R	R	R	R	R	R	R	R	R	R	R		R	R	R				R				R		R	R	R			R	R	R		R		R	R			R			R		R	R	R	R										R			R		R																R		R	R				R	R	R	R	R	R	R			R	R	R	R	R	R	R		R	R	R		R		R		R		R	R	R							R	R							R	R	R		R								R		R	R		R	R			R	R	R	R	R		R	R	R	R	R	R	R	R	R		R	R	R			R	R	R	R	R	R	R	R	R	R	R		R	R	R		R		R	R	R		R	R	R	R	R	R	R	R			R	R		R	R	R	R	R	R	R	R		R	R	R	R	R	R			R	R		R				R	R	R					R	R	R	R		R	R	R	R								R			R		R	R	R	R	R			R	R								R					R		R			R	R		R	R			R		R	R				R		R			R		R			R			R		R	R					R		R	R	R							R		R							R		R				R		R			R	R			R					R						R	R							R												R		R		R		R	R		R	R	R						R	R	R	R		R	R		R	R				R			R					R					R	R	R		R	R	R	R		R	R	R	R	R			R	R		R	R		R	R	R		R	R	R	R	R	R	R		R	R			R	R			R			R	R		R	R	R			R		R	R	R	R	R		R	R		R	R	R		R			R	R	R	R		R		R	R	R		R	R	R	R	R	R	R				R	R					R	R		R			R		R	R	R		R	R	R		R	R		R	R	R				R							R					R	R	R	R	R	R	R	R			R		R	R	R	R	R			R	R	R			R		R	R	R			R	R	R	R	R		R	R	R	R	R	R	R		R		R				R	R			R					R		R					R	R		R															R			R		R	R	R	R	R	R	R	R	R		R	R		R			R					R				R	R		R		R											R				R		R	R	R			R		R								R	R			R			R			R	R	R	R	R	R	R	R	R	R	R		R		R	R	R	R	R	R		R	R		R	R	R	R	R	R	R		R		R		R	R	R	R	R		R			R		R		R		R		R						R			R	R		R			R	R				R		R			R				R	R	R			R			R		R			R	R		R			R	R		R		R	R		R	R	R	R	R					R				R			R			R	R	R	R									R		R	R	R			R	R			R		R	R	R	R		R				R	R	R	R	R		R	R	R					R				R	R			R	R		R	R	R	R		R	R	R			R	R	R	R	R	R	R									R		R		R				R		R					R					R	R	R	R	R	R	R	R	R	R	R	R		R	R	R				R		R			R	R	R	R	R	R	R	R	R	R	R	R	R	R	R									R																																																																															R		R	R	R	R	R					R		R			R		R		R	R	R	R	R		R	R		R	R	R	R	R	R	R		R	R	R		R	R	R		R		R	R		R		R	R	R	R	R	R	R	R		R		R	R	R					R	R	R		R	R			R	R		R			R		R	R	R	R			R	R	R						R			R	R		R		R	R	R	R		R		R	R	R	R	R								R	R		R	R	R		R	R	R	R	R		R								R																							R			R	R			R		R	R	R		R			R	R	R		R	R	R		R		R				R		R	R	R	R	R	R			R	R	R	R	R	R	R	R	R	R	R	R	R	R	R	R										R				R				R		R	R		R				R	R			R				R	R		R	R	R							R					R	R	R				R	R	R		R	R	R	R		R		R	R	R			R			R	R	R	R	R		R			R	R	R		R		R	R	R			R		R				R	R				R			R	R						R	R	R			R	R	R				R	R		R		R		R	R				R			R		He	He				He	He				He												He			He		He				He				He					He			He		He			He	He	He	He	He						He									He	He		He						He										He		He			He	R							He										He	D	D		He	D			D	D		D		D	D		D		D				D				D	D		D	D	D		D	D	D	D				D	D		D								D				D		D	D	D				D		D	D	D	D		D			D	D						D	D	D	D	D			D	D	D	D		D		D		D	D	D	D	D	D	D	D	D		D	D			D	D			D	D		D	D			D	D	D	D									D	D		D	D	D		D	D		D	D															D						D	D		D							D			D			D	D						D		D													D			D							D	D			D			D		D	D					D		D			D				D	D	D								D				D		D	D	D	D	D	D	D		D	D	D	D		D	D	D		D	D	D	D	D	D	D	D	D	D	D	D	D																	D		D	D		D	D		D	D	D		D		D			D			D				D			D		D					D	R	D	D	D			D	D					D		D		D	D	D	R		D	D		D		D	D		D	D	D	D	D		D		D		D			D	D	D	D			D	D		D	D	D		D	D	D	D	D	D		D	D		D		D			D	D	D		D	R		R		R			R	R				R	R		R	R	R	R		R			R		R	R	R			R	R	R			R	R	R	R		R		R		R		R		R	R			R							R	R			R	R				R		R		R	R		R	R		R	R	R				R						R		R	R		R	R							R	R	R					R	R					R		R	R	R		R		R								R			R			R		R																																																												R	R	R	R	R		R	R	R	R	R	R	R	R	R	R	R	R	R	R	R	R		R	R			R	R		R	R	R	R			R	R	R	R	R	R		R			R	R					R	R				R	R	R		R	R	R		R		R		R		R		R	R					R	R	R		R			R	R		R			R	R						R	R	R		R					R	R	R					R											R			R		4909	242	4667	307	28
NIL7-0a	(BACCARA * RIL BAP8.70.O.46.61.18.22).107	0 QTL			RP			RP				RP				RP			RP			RP			RP			RP		RP	RP		RP		RP		RP		RP		RP		RP	RP			RP	RP			RP				RP				RP	RP		RP				RP		RP	RP	RP	RP	RP				RP	RP	RP	RP	RP		RP	RP		RP	RP	RP	RP					RP	RP	RP				RP	RP					RP			RP			RP		RP	RP	RP		RP	RP					RP	RP		RP		RP	RP		RP		RP	RP	RP		RP	RP		RP		RP		RP			RP				RP	RP		RP	RP				RP	RP	RP		RP		RP		RP		RP					RP	RP	RP			RP																																							RP								RP	RP				RP	RP									RP			RP				RP	RP		RP	RP	RP		RP	RP	RP	RP	RP		RP	RP		RP		RP	RP	RP		RP		RP				RP		RP		RP	RP	RP		RP	RP	RP				RP		RP			RP	RP			RP	RP			RP		RP	RP	RP	RP	RP	RP					RP	RP					RP			RP			RP							RP				RP		RP	RP	RP	RP	RP	RP	RP				RP	RP	RP			RP				RP		RP		RP		RP	RP				RP		RP		RP	RP	RP				RP		RP			RP				RP	RP	RP					RP	RP				RP	RP	RP	RP	RP		RP	R	R	RP									RP		R		RP			R												R	R	R	RP	R			RP		RP	RP		R	RP	RP		R	R	RP								RP						RP						RP	RP		RP						RP	RP		RP		RP	RP	RP	RP	RP	RP	RP	RP		RP	RP	RP																	RP		RP	RP	RP	R	R				R	RP	RP	R	RP	RP	RP									RP	RP	RP		R	R	R	R	RP	R		R		RP	RP		RP			RP			RP		RP											RP		RP						RP			RP	RP	RP						RP		RP	RP						RP	RP		RP	RP	RP	RP				RP						R				RP	R		RP				R	RP			R				RP	R					RP	R					R		RP		RP	R								RP	RP	RP	R		R	RP		R				R			R	RP		RP	R	RP		RP		R	R	RP	RP	R	RP	R			R	R			RP		R	R	RP	R	R	R	R	R	R	RP			R	R		RP	RP	R						R	R	R	RP	RP	RP	R	R			R	RP	RP	RP	RP	R		RP	R	R	R	RP	R	RP	R	R	R	R	RP	RP	R	R		R		R	R	RP	R	R	R	R	RP	R			RP					RP		RP	RP	RP	RP	RP	RP	RP	RP	RP	RP	RP	RP	RP	RP	RP	RP	RP	RP	RP	RP	RP			RP						RP		RP		RP		RP	RP	R	RP	RP			RP					RP	RP		RP		RP	RP	RP							RP						RP		RP		RP		RP	RP	RP		RP			RP			RP	RP		RP		RP	RP	RP	RP	RP	RP	RP			RP	RP					RP		RP	RP	RP		RP						RP	RP	RP						RP		RP		RP	RP		RP		RP	RP		RP	RP		RP			RP	RP	RP									RP	RP	RP	RP	RP		RP	RP			RP		RP	RP	RP	RP	RP			RP	RP				RP	RP		RP						RP								RP		RP						RP		RP			RP		RP					RP			RP	RP	RP	RP	RP	RP	RP	RP	RP	RP	RP		RP	RP		RP	RP	RP	RP	RP		RP	RP		RP		RP		RP	RP		RP		RP			RP	RP	RP		RP	RP		RP					RP		RP			RP			RP	RP		RP				RP		RP			RP	RP	RP			RP	RP	RP	RP	RP	RP	RP	RP	RP	RP		RP	RP	RP	RP		RP	RP	RP	RP		RP	RP	RP	RP	RP	RP	RP	RP	RP	RP	RP	RP	RP	RP	RP	RP	RP			RP		RP	RP		RP	RP	RP	RP		RP		RP		RP				RP		RP	RP	RP													RP		RP									RP				RP	RP	RP			RP		RP		RP	RP	RP	RP	RP			R	R		R	R	R	R			R	R	R		R	R	R	R	R			R	R	R				R			R		R			R	R		R						R	R		R	R	R	R		R		R			R	R					R	R	R	R										R			R	R				R	R	R	R	R	R	R					R	R	R			R	R	R	R		R	R	R			R	R		R		R			R	R			R			R						R	R	R	R	R	R	R	R	R			R	R	R	R	R	R	R		R	R		R	R	R			R	R	R	R	R	R	R	R		R		R	R	R			R	R	R		R		R	R		R	R	R	R			R	R		R							R	R	R	R	R	R		R	R		R	R			R	R		R	R	R	R		R		R		R	R	R	R	R	R	R		R			R		R					R	R							R	R	R	R		R			R		R	R	R			R	R		R			R			R				R		R			R		R	R			RP		RP	RP	R	RP		RP			RP	RP	RP	RP		RP		RP		RP						RP	RP	RP							RP		RP	RP		RP		RP	RP					RP	RP		RP	RP	RP		RP		RP			RP		RP	RP	RP		RP		RP	RP	RP		RP	RP		RP	RP	RP	RP	RP	RP	RP	RP		RP					RP	RP	RP		RP		RP	RP		RP			RP				RP		RP		RP	RP		RP	RP	RP							RP	RP	RP			RP	RP		RP			RP				RP																		RP	RP					RP	RP	RP				RP	RP	RP	RP							RP	RP	RP					RP	RP		RP	RP			RP	RP	RP	RP	RP	RP	RP	RP	RP	RP	RP	RP	RP	RP	RP		RP	RP		RP			RP	RP	RP	RP	RP	RP	RP	RP	RP	RP		RP		RP	RP		RP	RP	RP		RP	RP		RP	RP						RP		RP		RP	RP			RP				RP	RP	RP	RP	RP	RP	RP	RP	RP	RP		RP	RP	RP		RP		RP	RP	RP	RP	RP		RP	RP	RP	RP	RP		RP			RP	RP	RP	RP			RP		RP	RP	RP	RP	RP	RP	RP	RP				RP	RP	RP	RP	RP			RP	RP		RP			RP	RP	RP	RP	RP	RP		RP				RP	RP	RP										RP	RP	RP	RP		RP	RP						RP	RP		RP			RP		RP	RP	RP	RP	RP	RP		RP	RP			RP		RP	RP	RP		RP			RP	RP	RP		RP	RP	RP			RP						RP				RP					RP	RP	RP	RP	RP	RP	RP		RP	RP	RP	RP	RP	RP			RP	RP	RP	RP	RP	RP				RP	RP		RP	RP	RP	RP	RP		RP		RP	RP	RP	RP		RP											RP	RP	RP	RP	RP	RP		RP	RP	RP	RP	RP		RP	RP	R	RP	RP	RP			RP			RP			RP		RP	RP				RP		RP		R		RP	RP		RP																			RP		RP	RP	RP	RP			RP		RP	RP	RP	RP	RP	RP	RP		RP		RP	RP	RP	RP		RP					RP	RP	RP		RP	RP	RP	RP			RP		RP	RP		RP			RP		RP	RP	RP				RP	RP				RP	R	RP		RP	RP	RP	RP			RP	RP	RP		RP	RP	RP	RP	RP		RP		RP	RP		RP	RP	RP	RP	RP		RP			RP	RP	RP	RP		RP	RP	RP				RP						RP		RP	RP		RP	RP		RP	RP	RP	RP	RP	RP	RP	RP	RP	RP		RP	RP			RP	RP	RP	RP		RP	RP	RP	RP	RP		RP	RP	RP	RP	RP	RP	RP		RP	RP	RP		RP	RP	RP	RP		RP	RP																																												RP				RP	RP	RP			RP									RP				RP	RP		RP	RP	RP	RP	RP	RP		RP	RP	RP	RP		RP	RP	RP	RP	RP			RP				RP			RP		RP	RP	RP	RP	RP	RP	RP	RP	RP		RP	RP		RP	RP	RP			RP	RP		RP	RP				RP		RP	RP			RP			RP		RP	RP	RP		RP	RP	RP				RP				RP	RP	RP	RP	RP	RP		RP		RP		RP	RP	RP		RP	RP		RP	RP		RP		RP			RP	RP	RP	RP	RP		RP	RP	RP				RP		RP	RP	RP			RP	RP	RP		RP	RP		RP	RP	RP					RP								RP	RP	RP		RP	RP	RP		RP								RP	R	RP	RP					RP	RP			RP			RP		RP			RP		RP										RP			RP														RP	RP		RP							RP		RP			RP	RP	RP	RP	RP	RP		RP	RP	RP		RP		RP	RP	RP		RP		RP	RP						RP			RP		RP		RP		RP	RP			RP	RP	RP	RP	RP	RP	RP	RP				RP	RP		RP	RP	RP		RP					RP				RP		RP		RP	RP		RP	RP	RP		RP		RP	RP	RP		RP	RP	RP						RP			RP	RP	RP	RP	RP	RP			RP	RP		RP	RP		RP	RP																																																										R			R	R	R	R	R		R		R				R							R	R			RP							RP	RP			RP	RP	RP	RP		RP				RP		RP	RP	RP		RP	RP		RP			RP	RP	RP	RP		RP	RP								RP		RP		RP		RP	RP	RP	RP	RP	RP	RP	RP	RP	RP	RP	RP	RP	RP	RP	RP	RP		RP	RP	RP	RP			RP	RP		RP		RP	RP					RP		RP	RP	RP	RP	RP	RP		RP					RP	RP		RP	RP		RP		RP		RP	RP					RP				RP				RP	RP	RP		RP		RP	RP		RP	RP	RP	RP				R		RP		RP		RP	RP		RP	RP	RP	RP		RP	RP		RP		RP				RP	RP		RP	RP		RP							RP	RP				RP			RP		RP			RP		RP						RP									RP				RP	RP	RP	RP	RP		RP	RP	RP	RP	RP	RP	RP	RP		RP		RP					RP	RP	RP	RP	RP	RP		RP	RP	RP	RP	RP	RP	RP	RP		RP	RP		RP	RP	RP	RP	RP	RP	RP	RP	RP	RP	RP	RP	RP	RP		RP	RP			RP			RP			RP		RP	RP		RP	RP		RP	RP	RP			RP								RP	RP	RP	RP		RP		RP	RP		RP		RP	RP		RP	RP	RP	RP	RP	RP	RP	RP		RP					RP	RP		RP		RP				RP				RP	RP		RP	RP					RP	RP		RP	RP	RP	RP	RP	RP	RP		RP				RP			RP	RP		RP	RP	RP	RP			RP				RP						RP			RP		RP	RP						RP	RP			RP	RP			RP	RP	RP			RP	RP	RP		RP		RP	RP	RP					RP		RP									RP		RP	RP			RP			RP	RP								RP			RP						RP	RP			RP	RP	RP	RP	RP			RP	RP		RP	RP		RP					RP	RP	RP			RP							RP		RP	RP	RP		RP		RP		RP			RP	RP	RP	RP							RP	RP							RP		RP	RP		RP	RP	RP	RP	RP	RP	RP		RP		RP		RP	RP	RP	RP	RP			RP			RP	RP				RP	RP	RP	RP				RP	RP	RP	RP	RP	RP	RP	RP	RP	RP	RP	RP	RP	RP		RP	RP	RP		RP		RP	RP	RP		RP	RP	RP	RP	RP			RP				RP	RP				RP	RP	RP	RP	RP		RP	RP	RP	RP	RP			RP		RP					RP		RP			RP	RP	RP		RP		RP				RP		RP	RP		RP	RP	RP	RP		RP		RP	RP					RP		RP								RP	RP	RP		RP			RP	RP			RP	RP	RP	RP		RP	RP	RP	RP	RP	RP	RP	RP	RP		RP			RP		RP	RP				RP		RP	RP	RP	RP	RP	RP	RP			RP		RP				RP	RP		RP	RP		RP	RP		RP					RP	RP	RP	RP	RP	RP	RP		RP	RP		RP			RP		RP		RP		RP			RP			RP	RP		RP			RP				RP	RP	RP			RP	RP	RP	RP	RP				RP		RP	RP	RP	RP							RP									RP		RP						RP					RP				RP			RP						RP		RP	RP							RP	RP						RP		RP	R	RP	RP	RP	RP	RP	RP	RP	RP	RP				RP	RP	RP			RP				RP	RP			RP	RP	RP			RP			RP	RP	RP		RP		RP			RP		RP						RP	RP		RP					RP	RP										RP		RP	RP						RP	RP			RP	RP		RP	RP		RP	RP	RP	RP	RP		RP	RP	RP	RP	RP	RP	RP		RP	RP	RP			RP		RP	RP		RP	RP			RP		RP	RP	RP	RP	RP		RP		RP	RP		RP	RP	RP		RP	RP				RP		RP	RP	RP	RP		RP		RP		RP		RP							RP	RP					RP		RP							RP				RP						RP	RP			RP		RP	RP	RP			RP			RP	RP	RP	RP											RP			RP		RP				RP		RP				RP		RP		RP	RP		RP	RP	RP		RP		RP	RP			RP	RP	RP	RP				RP	RP		RP						RP	RP		RP					RP	RP				RP			RP	RP		RP	RP	RP	RP		RP	RP	RP	RP	RP	RP	RP	RP	RP	RP		RP				RP			RP	RP	RP				RP	RP	RP	RP	RP	RP		RP			RP			RP	RP	RP			RP	RP	RP	RP	RP	RP	RP	RP	RP	RP	RP			RP	RP	RP	RP					RP	RP	RP	RP	RP			RP			RP	RP				RP		RP	RP		RP				RP	RP	RP	RP	RP	RP		RP				RP		RP		RP		RP	RP		RP	RP		RP		RP	RP	RP	RP		RP			RP	RP	RP	RP	RP		RP	RP	RP		RP	RP	RP	RP	RP		RP	RP	RP		RP	RP	RP		RP	RP		RP	RP			RP						RP	RP	RP		RP	RP	RP	RP						RP	RP				RP	RP				RP		RP		RP			RP		RP				RP		RP			RP		RP	RP		RP		RP				RP	RP	RP						RP								RP			RP			RP	RP	RP	RP		RP	RP	RP	RP	RP	RP		RP	RP					RP		RP		RP	RP	RP		RP		RP			RP	RP	RP	RP	RP		RP	RP	RP	RP			RP	RP		RP		RP		RP			RP		RP	RP	RP		RP			RP	RP	RP	RP	RP	RP	RP	RP	RP		RP					RP	RP	RP	RP	RP	RP	RP		RP	RP	RP	RP	RP				RP	RP						RP	RP	He				RP	RP	RP	RP		RP					RP			RP			RP	RP	RP	RP						RP	RP	RP				RP					RP	RP		RP	RP										RP				RP		RP	RP	RP	RP		RP	RP	RP		RP		RP						RP	RP	RP				RP	RP	RP	RP			RP							RP			RP		RP	RP	RP	RP	RP	RP		RP	RP	RP	RP			RP	RP	RP	RP	RP	RP	RP	RP	RP	RP					RP		RP				RP	RP	RP	RP	RP				RP	RP	RP				RP		RP			RP	RP	RP	RP			RP	RP						RP			RP		RP	RP		RP	RP	RP	RP	RP	RP	RP	RP	RP		RP	RP	RP	RP			RP		RP	RP	RP		RP	RP		RP				RP		RP					RP			RP		RP	RP	RP								RP							RP		RP				RP		RP			RP	RP		RP	RP			RP		RP	RP	RP	RP			RP					RP		RP		RP	RP	RP				RP			RP					RP			RP			RP	RP	RP	RP		RP	RP	RP	RP	RP		RP	RP			RP		RP		RP	RP			RP			RP				RP		RP										RP				RP	RP		RP	RP	RP	RP	RP	RP	RP	RP	RP	RP	RP	RP	RP	RP	RP	RP	RP			RP	RP	RP			RP		RP		RP				RP	RP		RP		RP		RP	RP	RP		RP	RP	RP	RP	RP	RP		RP	RP		R		R	R				R	R	R			R			R	R	R	R		R				R				R		R										R		R	R	R	R	R					R			R	R	R		R	R		RP								RP	RP	RP	RP	RP	RP			RP	RP	RP	RP	RP	RP		RP	RP	RP	RP			RP		RP	RP			RP	RP	RP	RP		RP		RP	RP	RP	RP	RP	RP	RP	RP				RP	RP				RP	RP	RP	RP				RP							RP	RP				RP	RP		RP	RP	RP	RP	RP	RP	RP	RP	RP	RP	RP	RP		RP	RP	RP		RP	RP		RP	RP		RP		RP		RP	RP	R						R	R	R	R	R	R	R	R	R	R	R	R	R		R	R	R	R			R	R			R		R	R	R	R	R	R				R	R				R		R	R								R	R		R	R								R		R	R			R	R	R			R			R		R	R	R	R	R	R	R		R	R		R	R		R	R		R	R	R	R	R	R	R			R		R		R												R	R	R	R	R	R	R	R	R		R	R		R	R	R	R	R		R				R	R	R	R	R	R	R		R	R	R	R	R	R	R	R	R	R		R		R			R	R	R		R		R	R	R	R	R	R		R	R	R	R			R		R	R	R	R	R		RP				RP			RP	RP							RP		RP				RP	RP		RP	RP				RP	RP	RP		RP	RP		RP	RP			RP		RP	RP				RP		RP	RP						RP	RP	RP								RP			RP		RP	RP	RP											RP	RP	RP	RP			RP	RP			R	R	R							R				R	R		R	R		R	R		R	R	R	R		R	R		R	R	R	R		R	R				R			R	R																									R	R												R		R		R	R		R	R	R		R	R	R		R			R	R	R	R		R				R			R				R	R		R	R		R	R						R						R	R	R	R		R	R	R		R		R		R							R				R			R			R		R	R		R			R	R	R		R	R					R	R			R					R				R	R	R		R	R	R		R	R		R	R	R				R				R		R	R					R	R	R	R					R							R			R		R	R		R									R		R			R			R		R								R			R	R	R	R	R	R	R	R	R	R	R			R	R			R	R		R	R	R	R	R	R		R				R	R				R	R	R						R	R	R						R		R	R					R	R	R				R			R		R				R	R		R	R			R	R		R					R	R				R			R		R	R	R	R	R	R		R	R	R	R	R	R	R	R			R	R	R	R	R	R	R	R	R	R	R	R		R		R		R		R			R			R			R						R	R		R	R	R		R	R					R		R			R		R	R		R	R		R	R	R	R		R		R							R							R		R	R	R				R	R			R	R	R		R					R	R	R			R	R					R		R	R	R	R	R	R		R		R		R	R			R	R					R				R	R			R	R					R	R			R	R		R	R			R		R					R	R	R	R					R	R			R					R							R							R	R																	R									R					R			R	R								R									R	R	R		R	R			R				R		R							R					R		R																					R				R	R		R		R	R						R																R			R		R	R	R	R		R		R		R			R				R	R	R		R	R			R				R	R	R	R	R	R										R		R					R	R				R		R			R	R		R			R	R			R			R					R						R					R	R				R	R						R	R			R	R			R	R		R	R				R						R		R	R	R	R	R	R						R	R	R											R			R	R		R		R	R		R								R	R	R	R			R					R	R	R			R							R	R			R		R	R	R	R							R			R					R		R	R	R	R	R	R	R	R				R	R		R			R	R		R	R	R	R	R	R		R	R				R				R	R	R	R	R	R	R	R		R					R	R	R	R	R	R	R	R	R	R			R	R	R						R	R		R		R	R	R			R		R				R				R	R			R	R	R	R	R						R						R	R			R			R	R		R	R	R	R	R	R	R	R			R	R	R		R		R	R				R	R						R			R	R	R	R	R	R		R	R				R	R	R	R		R				R		R					R	R	R	R		R	R	R		R	R	R	R	R	R		R		R	R	R	R	R	R	R		R	R				R	R	R	R	R	R	R		R				R	R	R	R	R	R		R	R	R	R		R		R		R	R	R	R		R	R	R		R	R		R	R	R	R	R	R	R	R				R	R			R		R	R	R					RP						RP		RP	RP	RP	RP	RP	RP						RP	RP		RP	RP	RP	RP			RP			RP	RP		RP	RP	RP	RP	RP	RP							RP							RP	RP				RP	RP		RP	RP	RP	RP	RP			RP	RP				RP	RP	RP	RP	RP					RP	RP					RP					RP		RP																				RP												RP						RP		RP			RP	RP											RP	RP	RP		RP							RP						RP		RP		RP				RP				RP							RP							RP						RP	RP			RP		RP				RP	RP		RP			RP		RP		RP	RP	RP		RP	RP		RP	RP			RP	RP		RP			RP	RP					RP	RP	RP	RP		RP		RP	RP	RP	RP		RP	RP				RP			RP			RP	RP		RP			RP			RP		RP			RP			RP		RP				RP		RP					RP	RP	RP	RP	RP	RP	RP	RP	RP	RP	RP				RP		RP	RP	RP	RP	RP	RP	RP		RP	RP	RP			RP	RP	RP	RP		RP	RP	RP	RP		RP		RP		RP	RP		RP	RP	RP	RP	RP					RP					RP		RP		RP	RP	RP	RP			RP		RP	RP	RP	RP			RP	RP			RP	RP						RP	RP	RP	RP			RP					RP			RP	RP		RP	RP	RP	RP	RP	RP	RP	RP		RP	RP	RP	RP		RP	RP	RP					RP		RP					RP							RP		RP			RP				RP				RP		RP		RP			RP			RP					RP		RP	RP	RP			RP			RP					RP	RP					RP										RP	RP		RP		RP	RP		RP			RP	RP	RP	RP		RP		RP	RP	RP		RP	RP	RP		RP			RP		RP	RP	RP		RP						RP	RP	RP	RP	RP	RP	RP		RP	RP			RP	RP	RP	RP	RP	RP	RP	RP		RP		RP		RP			RP		RP		RP			RP		RP		R		RP	RP	RP					RP					RP	RP	RP			RP	RP				RP				RP		RP			RP	RP			RP		RP	RP	RP		RP	RP		RP		RP					RP								RP		RP		RP	RP		RP	RP			RP		RP	RP						RP	RP	RP				RP				RP			RP	RP						RP	RP		R		R	R	R	R		R	R			R					R	R		R			R	R			R			R	R	R		R	R			R		R				R		R						R	R	R	R		R	R		R	R	R		R					R	R		R	R		R	R		R	R	R		R	R	R	R	R		R	R	R	R				R		R		R	R	R	R	R	R	R	R	R	R	R	R	R	R		R	R											R	R	R	R	R		R	R		R		R	R	R	R	R	R	R	R				R	R	R	R	R					R		R	R	R	R	R	R	R	R		R		R	R	R	R	R	R	R	R		R		R						R		R		R		R	R	R	R	R	R			R	R	R	R	R	R		R	R	R	R	R			R	R	R	R		R	R	R				R		R	R					R							R	R	R	R		R	R		R	R	R	R	R	R	R		R				R	R	R			R	R							R	R	R	R	R	R	R	R	R			R	R	R							R		R		R		R		R				R	R	R	R	R	R	R			R				R	R	R	R		R	R	R		R		R					R				R		R	R			R			R	R		R	R	R	R	R		R		R			R	R	R		R	R	R	R	R		R	R		R				R	R		R	R	R	R		R		R	R	R	R	R						R								R			R		R	R	R	R	R				R	R	R	R			R	R		R	R			R		R	R	R									R		R						R		R					R			R						R			R				R	R	R		R	R		R	R		R			R	R	R	R	R	R		R			R		R		R				R			R	R		R				R		R	R		R			R	R			R	R	R	R				R								R		R	R	R				R	R	R	R		R								R					R	R		R		R			R		R	R		R	R				R		R	R	R	R	R	R		R		R	R	R		R	R	R				R	R	R		R	R	R	R	R				R			R		R		R	R	R					R		R		R						R	R		R	R	R	R	R	R	R		R		R	R			R	R		R			R	R	R	R		R	R	R			R	R	R			R		R	R				R				R	R			RP			RP	RP					RP	RP	RP		RP	RP		RP			RP							RP	RP				RP		RP					RP				RP	RP							RP	RP									RP	RP												RP							RP			RP	RP		RP														RP		RP			RP					RP				RP								RP		RP		RP	RP		RP	RP		RP	RP								RP				RP	RP	RP					RP		RP	RP		RP			RP	RP			RP							RP					RP	RP				RP		RP	RP						RP	RP	RP				RP	RP				RP				RP	RP				RP				RP	RP	RP		RP	RP		RP																RP			RP						RP		R			RP	RP		RP	RP		RP			RP	RP		RP	RP	RP	RP	RP	RP		RP									RP	RP					RP	RP						RP	RP		RP		RP		RP								RP	RP	RP			RP			RP	RP	RP	RP	RP	RP	RP	RP			RP			RP	RP	RP			RP	RP		RP	RP	RP		RP	RP	RP	RP	RP	RP	RP		RP	RP	RP	RP	RP			RP	RP	RP	RP			RP		RP	RP		RP				RP	RP	RP			RP	R		R		R			R				R				R	R			R			R			R	R			R		R				R		R	R	R		R	R				R				R		R	R		R				R	R		R				R	R				R	R					R	R	R		R	R	R		R				R	R	R			R	R			R	R		R	R								R	R		R	R	R				R	R	R					R	R		R	R	R	R	R	R		R		R			R		R					R		R	R	R	R									R			R		R			R	R				R		R	R							R	R	R	R		R	R	R		R	R	R	R		R				R			R		R	R	R	R	R				R			R	R		R				R	R	R	R		R	R	R			R		R	R	R	R	R		R	R		R	R			R	R		R	R		R					R			R	R		R		R		R	R	R	R	R		R	R	R	R	R	R		R	R	R				R		R	R	R	R		R	R	R	R		R	R	R										R			R					R								R					R		R							R	R							R			R	R			R	R				R	R			R			R	R				R				R		R					R		R	R	R	R			R		R	R	R	R			R		R	R	R		R	R	R		R		R	R	R	R			R	R			R	R	R		R	R	R		R		R		R			R				R			R	R	R	R		R	R	R	R	R	R		R			R		R	R	R	R	R		R	R	R		R		R	R			R		R	R			R		R		R	R	R	R										R		R	R	R		R		R	R								R		R	R	R																																										R				R		R			R	R					R			R	R	R						RP	RP	RP		RP	RP	RP			RP		RP	RP	RP					RP			RP				RP	RP		RP	RP		RP	RP		RP	RP	RP					RP		RP	RP		RP		RP	RP		RP		RP	RP	RP	RP								RP		RP	RP	RP	RP		RP	RP	RP	RP	RP		RP			RP		RP	RP	RP			RP		RP	RP		RP	RP			RP	RP	RP	RP	RP		RP	RP	RP	RP	RP	RP	RP	RP	RP		RP	RP	RP			RP	RP	RP	RP	RP	RP	RP	RP	RP	RP	RP		RP	RP	RP				RP	RP			RP	RP	RP	RP	RP	RP	RP	RP			RP	RP		RP	RP	RP	RP	RP	RP	RP	RP		RP	RP	RP	RP	RP	RP			RP	RP	RP	RP		RP		RP	RP	RP					RP	RP	RP	RP		RP	RP			RP	RP		RP	RP	RP	RP		RP	RP		RP						RP				RP		RP							RP																			RP	RP						RP							RP	RP		RP			RP	RP	RP		RP	RP		RP	RP				RP	RP	RP		RP	RP	RP				RP		RP		RP	RP		RP	RP			RP	RP	RP	RP	RP	RP		RP	RP			RP		RP		RP			RP								RP		RP			RP	RP	RP													RP		RP			RP	RP	RP													RP			RP	RP							RP	RP	RP				RP			RP		RP	RP	RP	RP		RP	RP				RP											R		R	R	R			R	R			R	R		R	R	R		R			R	R	R	R	R			R			R		R	R				R		R		R	R	R	R	R	R		R				R	R	R	R	R	R	R					R	R			R	R	R			R		R	R	R	R	R		R		R	R		R	R								R					R	R		R		R		R	R	R		R	R	R	R		R	R		R		R			R		R		R	R	R	R	R														R	RP	R	RP		R	RP	RP					RP	RP			RP	RP	RP		RP		RP			RP			RP		RP			RP	RP			RP				RP	RP	RP			RP			RP	RP		RP	RP		RP	RP			RP					RP			RP		RP		R	RP	RP						RP				RP	RP	RP					RP			RP	RP			RP	RP	RP			RP		RP							RP	RP		RP	RP								RP	RP		RP					RP					RP				RP					RP			RP	RP	RP		RP		RP				RP	RP				RP	RP			RP		RP		RP	RP						RP	RP	RP		RP	RP	RP			RP						RP	RP	RP			RP						RP	RP		RP			RP		RP	RP	RP			RP	RP	RP						RP	RP					RP	RP			RP		RP		RP			RP			RP	RP			RP		RP	RP		RP	RP		RP	RP	RP	RP	RP		RP		RP			RP			RP					RP	RP						RP			RP	RP	RP	RP	RP	RP	RP	RP	RP	RP	RP		RP		RP			RP		RP		RP	RP	RP							RP	RP		RP			RP						RP		RP	RP	RP	RP		RP	RP		RP	RP		RP		RP	RP	RP	RP	RP	RP					RP			RP		RP		RP	RP			RP																		RP								RP					RP												RP		RP			RP			RP						RP	RP	RP							RP					RP			RP			RP	RP				RP		RP		RP		RP	RP			RP				RP	RP		RP	RP			RP			RP			RP		RP		RP		RP											RP							RP			RP					RP					RP		RP				RP			RP		RP	RP	RP		RP				RP	RP									RP			RP			RP		RP	RP											RP				RP					RP	RP		RP								RP			RP	RP	RP						RP	RP				RP	RP		RP		RP		RP	RP	RP		RP		RP		RP	RP		RP						RP	RP					RP	RP	RP	RP	RP			RP		RP		RP		RP	RP		RP		RP				RP		RP	RP								RP							RP						RP	RP					RP			R			R		R	R	R		R				R			R	R	R			R	R		R	R				R		R	R	R	R	R	R			R						R	R	R	R	R	R	R	R	R	R	R	R	R	R	R			R	R				R	R	R	R	R	R			R		R	R	R	R					R					R		R	R		R	R			R			R		R			R					R	R		R		R	R	R	R				R	R	R		R	R		R		R			R	R			R			R	R	R			R	R	R				R	R		R		R		R	R		R		R	R	R	R		R	R		R			R		R		R		R			R				R		R	R	R	R	R	R		R		R	R							R	R	R	R		R	R	R			R	R	R	R	R		R		R		R			R		R				R	R		R			R					R	R	R					R		R			R	R	R	R		R									R		R		R	R	R	R	R	R	R	R		R	R	R				R		R		R								R	R	R						R	R	R	R	R	R			R		R							R						R	R	R				R		R	R	R	R		R			R	R						R	R	R	R	R			R	R	R	R		R		R		R	R	R		R	R	R	R		R				R			R				R		R							R		R	R	R	R		R			R	R		R	R		R					R			R					R		R				R	R	R	R			R		R	R		R	R					R					R			R		R			R					R			R		R		R			R	R						R	R	R	R		R	R		R		R				R			R									R	R		R	R		R					R	R		R	R	R	R		R	R		R	R		R	R			R	R	R	R	R	R	R		R		R				R				R	R	R	R	R		R	R	R	R	R	R	R	R	R	R						R	R	R	R	RP	R		R	R	R			R		RP	RP	RP	RP	RP	RP	RP					RP								RP			RP	RP	RP	RP		RP		RP	RP						RP	RP						RP	RP								RP			RP				RP	RP					RP		RP	RP					RP				RP					RP			RP	RP			RP	RP				RP		RP	RP	RP	RP			RP		RP			RP	RP			RP	RP	RP		RP	RP					RP					RP				RP	RP		RP	RP	RP	RP			RP	RP	RP		RP			RP	RP		RP	RP	RP		RP	RP	RP					RP				RP	RP	RP				RP	RP	RP		RP	RP	RP	RP	RP		RP	RP	RP	RP	RP	RP	RP	RP	RP	RP		RP	RP	RP			RP					RP	RP	RP	RP	RP	RP	RP		RP	RP		RP		RP	RP	RP	RP	RP		RP	RP		RP	RP	RP		RP			RP			RP	RP	RP	RP		RP	RP																							RP					RP		RP	RP	RP		RP	RP		RP	RP							RP	RP	RP	RP		RP	RP	RP	RP	RP				RP	RP	RP	RP	RP	RP	RP	RP	RP	RP	RP	RP	RP	RP		RP			RP			RP		RP		RP	RP	RP					RP		RP			RP			RP			RP	RP			RP	RP			RP	RP	RP	RP	RP				RP		RP	RP	RP	RP					RP	RP		RP					RP	RP				RP	RP			RP	RP	RP	RP	RP	RP	RP	RP	RP		RP	RP	RP	RP			RP	RP	RP			RP	RP	RP	RP	RP	RP	RP	RP	RP		RP				RP		5179	0	5179	0	1
NIL7-0b	(BACCARA * RIL BAP8.70.O.46.61.18.22).7	0 QTL			RP			RP				RP				RP			RP			RP			RP			RP		RP	RP		RP		RP		RP		RP		RP		RP	RP			RP	RP			RP				RP				RP	RP		RP				RP		RP	RP	RP	RP	RP				RP	RP	RP	RP	RP		RP	RP		RP	RP	RP	RP					RP	RP	RP				RP	RP					RP			RP			RP		RP	RP	RP		RP	RP					RP	RP		RP		RP	RP		RP		RP	RP	RP		RP	RP		RP		RP		RP			RP				RP	RP		RP	RP				RP	RP	RP		RP		RP		RP		RP					RP	RP	RP			RP																																							RP								RP	RP				RP	RP									RP			RP				RP	RP		RP	RP	RP		RP	RP	RP	RP	RP		RP	RP		RP		RP	RP	RP		RP		RP				RP		RP		RP	RP	RP		RP	RP	RP				RP		RP			RP	RP			RP	RP			RP		RP	RP	RP	RP	RP	RP					RP	RP					RP			RP			RP							RP				RP		RP	RP	RP	RP	RP	RP	RP				RP	RP	RP			RP				RP		RP		RP		RP	RP				RP		RP		RP	RP	RP				RP		RP			RP				RP	RP	RP					RP	RP				RP	RP	RP	RP	RP		RP	R	R	RP									RP		R		RP			R												R	R	R	RP	R			RP		RP	RP		R	RP	RP		R	R	RP								RP						RP						RP	RP		RP						RP	RP		RP		RP	RP	RP	RP	RP	RP	RP	RP		RP	RP	RP																	RP		RP	RP	RP	R	R				R	RP	RP	R	RP	RP	RP									RP	RP	RP		R	R	R	R	RP	R		R		RP	RP		RP			RP			RP		RP											RP		RP						RP			RP	RP	RP						RP		RP	RP						RP	RP		RP	RP	RP	RP				RP						R				RP	R		RP				R	RP			R				RP	R					RP	R					R		RP		RP	R								RP	RP	RP	R		R	RP		R				R			R	RP		RP	R	RP		RP		R	R	RP	RP	R	RP	R			R	R			RP		R	R	RP	R	R	R	R	R	R	RP			R	R		RP	RP	R						R	R	R	RP	RP	RP	R	R			R	RP	RP	RP	RP	R		RP	R	R	R	RP	R	RP	R	R	R	R	RP	RP	R	R		R		R	R	RP	R	R	R	R	RP	R			RP					RP		RP	RP	RP	RP	RP	RP	RP	RP	RP	RP	RP	RP	RP	RP	RP	RP	RP	RP	RP	RP	RP			RP						RP		RP		RP		RP	RP	R	RP	RP			RP					RP	RP		RP		RP	RP	RP							RP						RP		RP		RP		RP	RP	RP		RP			RP			RP	RP		RP		RP	RP	RP	RP	RP	RP	RP			RP	RP					RP		RP	RP	RP		RP						RP	RP	RP						RP		RP		RP	RP		RP		RP	RP		RP	RP		RP			RP	RP	RP									RP	RP	RP	RP	RP		RP	RP			RP		RP	RP	RP	RP	RP			RP	RP				RP	RP		RP						RP								RP		RP						RP		RP			RP		RP					RP			RP	RP	RP	RP	RP	RP	RP	RP	RP	RP	RP		RP	RP		RP	RP	RP	RP	RP		RP	RP		RP		RP		RP	RP		RP		RP			RP	RP	RP		RP	RP		RP					RP		RP			RP			RP	RP		RP				RP		RP			RP	RP	RP			RP	RP	RP	RP	RP	RP	RP	RP	RP	RP		RP	RP	RP	RP		RP	RP	RP	RP		RP	RP	RP	RP	RP	RP	RP	RP	RP	RP	RP	RP	RP	RP	RP	RP	RP			RP		RP	RP		RP	RP	RP	RP		RP		RP		RP				RP		RP	RP	RP													RP		RP									RP				RP	RP	RP			RP		RP		RP	RP	RP	RP	RP			R	R		R	R	R	R			R	R	R		R	R	R	R	R			R	R	R				R			R		R			R	R		R						R	R		R	R	R	R		R		R			R	R					R	R	R	R										R			R	R				R	R	R	R	R	R	R					R	R	R			R	R	R	R		R	R	R			R	R		R		R			R	R			R			R						R	R	R	R	R	R	R	R	R			R	R	R	R	R	R	R		R	R		R	R	R			R	R	R	R	R	R	R	R		R		R	R	R			R	R	R		R		R	R		R	R	R	R			R	R		R							R	R	R	R	R	R		R	R		R	R			R	R		R	R	R	R		R		R		R	R	R	R	R	R	R		R			R		R					R	R							R	R	R	R		R			R		R	R	R			R	R		R			R			R				R		R			R		R	R			RP		RP	RP	R	RP		RP			RP	RP	RP	RP		RP		RP		RP						RP	RP	RP							RP		RP	RP		RP		RP	RP					RP	RP		RP	RP	RP		RP		RP			RP		RP	RP	RP		RP		RP	RP	RP		RP	RP		RP	RP	RP	RP	RP	RP	RP	RP		RP					RP	RP	RP		RP		RP	RP		RP			RP				RP		RP		RP	RP		RP	RP	RP							RP	RP	RP			RP	RP		RP			RP				RP																		RP	RP					RP	RP	RP				RP	RP	RP	RP							RP	RP	RP					RP	RP		RP	RP			RP	RP	RP	RP	RP	RP	RP	RP	RP	RP	RP	RP	RP	RP	RP		RP	RP		RP			RP	RP	RP	RP	RP	RP	RP	RP	RP	RP		RP		RP	RP		RP	RP	RP		RP	RP		RP	RP						RP		RP		RP	RP			RP				RP	RP	RP	RP	RP	RP	RP	RP	RP	RP		RP	RP	RP		RP		RP	RP	RP	RP	RP		RP	RP	RP	RP	RP		RP			RP	RP	RP	RP			RP		RP	RP	RP	RP	RP	RP	RP	RP				RP	RP	RP	RP	RP			RP	RP		RP			RP	RP	RP	RP	RP	RP		RP				RP	RP	RP										RP	RP	RP	RP		RP	RP						RP	RP		RP			RP		RP	RP	RP	RP	RP	RP		RP	RP			RP		RP	RP	RP		RP			RP	RP	RP		RP	RP	RP			RP						RP				RP					RP	RP	RP	RP	RP	RP	RP		RP	RP	RP	RP	RP	RP			RP	RP	RP	RP	RP	RP				RP	RP		RP	RP	RP	RP	RP		RP		RP	RP	RP	RP		RP											RP	RP	RP	RP	RP	RP		RP	RP	RP	RP	RP		RP	RP	R	RP	RP	RP			RP			RP			RP		RP	RP				RP		RP		R		RP	RP		RP																			RP		RP	RP	RP	RP			RP		RP	RP	RP	RP	RP	RP	RP		RP		RP	RP	RP	RP		RP					RP	RP	RP		RP	RP	RP	RP			RP		RP	RP		RP			RP		RP	RP	RP				RP	RP				RP	R	RP		RP	RP	RP	RP			RP	RP	RP		RP	RP	RP	RP	RP		RP		RP	RP		RP	RP	RP	RP	RP		RP			RP	RP	RP	RP		RP	RP	RP				RP						RP		RP	RP		RP	RP		RP	RP	RP	RP	RP	RP	RP	RP	RP	RP		RP	RP			RP	RP	RP	RP		RP	RP	RP	RP	RP		RP	RP	RP	RP	RP	RP	RP		RP	RP	RP		RP	RP	RP	RP		RP	RP																																												RP				RP	RP	RP			RP									RP				RP	RP		RP	RP	RP	RP	RP	RP		RP	RP	RP	RP		RP	RP	RP	RP	RP			RP				RP			RP		RP	RP	RP	RP	RP	RP	RP	RP	RP		RP	RP		RP	RP	RP			RP	RP		RP	RP				RP		RP	RP			RP			RP		RP	RP	RP		RP	RP	RP				RP				RP	RP	RP	RP	RP	RP		RP		RP		RP	RP	RP		RP	RP		RP	RP		RP		RP			RP	RP	RP	RP	RP		RP	RP	RP				RP		RP	RP	RP			RP	RP	RP		RP	RP		RP	RP	RP					RP								RP	RP	RP		RP	RP	RP		RP								RP	R	RP	RP					RP	RP			RP			RP		RP			RP		RP										RP			RP														RP	RP		RP							RP		RP			RP	RP	RP	RP	RP	RP		RP	RP	RP		RP		RP	RP	RP		RP		RP	RP						RP			RP		RP		RP		RP	RP			RP	RP	RP	RP	RP	RP	RP	RP				RP	RP		RP	RP	RP		RP					RP				RP		RP		RP	RP		RP	RP	RP		RP		RP	RP	RP		RP	RP	RP						RP			RP	RP	RP	RP	RP	RP			RP	RP		RP	RP		RP	RP																																																										R			R	R	R	R	R		R		R				R							R	R			RP							RP	RP			RP	RP	RP	RP		RP				RP		RP	RP	RP		RP	RP		RP			RP	RP	RP	RP		RP	RP								RP		RP		RP		RP	RP	RP	RP	RP	RP	RP	RP	RP	RP	RP	RP	RP	RP	RP	RP	RP		RP	RP	RP	RP			RP	RP		RP		RP	RP					RP		RP	RP	RP	RP	RP	RP		RP					RP	RP		RP	RP		RP		RP		RP	RP					RP				RP				RP	RP	RP		RP		RP	RP		RP	RP	RP	RP				R		RP		RP		RP	RP		RP	RP	RP	RP		RP	RP		RP		RP				RP	RP		RP	RP		RP							RP	RP				RP			RP		RP			RP		RP						RP									RP				RP	RP	RP	RP	RP		RP	RP	RP	RP	RP	RP	RP	RP		RP		RP					RP	RP	RP	RP	RP	RP		RP	RP	RP	RP	RP	RP	RP	RP		RP	RP		RP	RP	RP	RP	RP	RP	RP	RP	RP	RP	RP	RP	RP	RP		RP	RP			RP			RP			RP		RP	RP		RP	RP		RP	RP	RP			RP								RP	RP	RP	RP		RP		RP	RP		RP		RP	RP		RP	RP	RP	RP	RP	RP	RP	RP		RP					RP	RP		RP		RP				RP				RP	RP		RP	RP					RP	RP		RP	RP	RP	RP	RP	RP	RP		RP				RP			RP	RP		RP	RP	RP	RP			RP				RP						RP			RP		RP	RP						RP	RP			RP	RP			RP	RP	RP			RP	RP	RP		RP		RP	RP	RP					RP		RP									RP		RP	RP			RP			RP	RP								RP			RP						RP	RP			RP	RP	RP	RP	RP			RP	RP		RP	RP		RP					RP	RP	RP			RP							RP		RP	RP	RP		RP		RP		RP			RP	RP	RP	RP							RP	RP							RP		RP	RP		RP	RP	RP	RP	RP	RP	RP		RP		RP		RP	RP	RP	RP	RP			RP			RP	RP				RP	RP	RP	RP				RP	RP	RP	RP	RP	RP	RP	RP	RP	RP	RP	RP	RP	RP		RP	RP	RP		RP		RP	RP	RP		RP	RP	RP	RP	RP			RP				RP	RP				RP	RP	RP	RP	RP		RP	RP	RP	RP	RP			RP		RP					RP		RP			RP	RP	RP		RP		RP				RP		RP	RP		RP	RP	RP	RP		RP		RP	RP					RP		RP								RP	RP	RP		RP			RP	RP			RP	RP	RP	RP		RP	RP	RP	RP	RP	RP	RP	RP	RP		RP			RP		RP	RP				RP		RP	RP	RP	RP	RP	RP	RP			RP		RP				RP	RP		RP	RP		RP	RP		RP					RP	RP	RP	RP	RP	RP	RP		RP	RP		RP			RP		RP		RP		RP			RP			RP	RP		RP			RP				RP	RP	RP			RP	RP	RP	RP	RP				RP		RP	RP	RP	RP							RP									RP		RP						RP					RP				RP			RP						RP		RP	RP							RP	RP						RP		RP	R	RP	RP	RP	RP	RP	RP	RP	RP	RP				RP	RP	RP			RP				RP	RP			RP	RP	RP			RP			RP	RP	RP		RP		RP			RP		RP						RP	RP		RP					RP	RP										RP		RP	RP						RP	RP			RP	RP		RP	RP		RP	RP	RP	RP	RP		RP	RP	RP	RP	RP	RP	RP		RP	RP	RP			RP		RP	RP		RP	RP			RP		RP	RP	RP	RP	RP		RP		RP	RP		RP	RP	RP		RP	RP				RP		RP	RP	RP	RP		RP		RP		RP		RP							RP	RP					RP		RP							RP				RP						RP	RP			RP		RP	RP	RP			RP			RP	RP	RP	RP											RP			RP		RP				RP		RP				RP		RP		RP	RP		RP	RP	RP		RP		RP	RP			RP	RP	RP	RP				RP	RP		RP						RP	RP		RP					RP	RP				RP			RP	RP		RP	RP	RP	RP		RP	RP	RP	RP	RP	RP	RP	RP	RP	RP		RP				RP			RP	RP	RP				RP	RP	RP	RP	RP	RP		RP			RP			RP	RP	RP			RP	RP	RP	RP	RP	RP	RP	RP	RP	RP	RP			RP	RP	RP	RP					RP	RP	RP	RP	RP			RP			RP	RP				RP		RP	RP		RP				RP	RP	RP	RP	RP	RP		RP				RP		RP		RP		RP	RP		RP	RP		RP		RP	RP	RP	RP		RP			RP	RP	RP	RP	RP		RP	RP	RP		RP	RP	RP	RP	RP		RP	RP	RP		RP	RP	RP		RP	RP		RP	RP			RP						RP	RP	RP		RP	RP	RP	RP						RP	RP				RP	RP				RP		RP		RP			RP		RP				RP		RP			RP		RP	RP		RP		RP				RP	RP	RP						RP								RP			RP			RP	RP	RP	RP		RP	RP	RP	RP	RP	RP		RP	RP					RP		RP		RP	RP	RP		RP		RP			RP	RP	RP	RP	RP		RP	RP	RP	RP			RP	RP		RP		RP		RP			RP		RP	RP	RP		RP			RP	RP	RP	RP	RP	RP	RP	RP	RP		RP					RP	RP	RP	RP	RP	RP	RP		RP	RP	RP	RP	RP				RP	RP						RP	RP					RP	RP	RP	RP		RP					RP			RP			RP	RP	RP	RP						RP	RP	RP				RP					RP	RP		RP	RP										RP				RP		RP	RP	RP	RP		RP	RP	RP		RP		RP						RP	RP	RP				RP	RP	RP	RP			RP							RP			RP		RP	RP	RP	RP	RP	RP		RP	RP	RP	RP			RP	RP	RP	RP	RP	RP	RP	RP	RP	RP					RP		RP				RP	RP	RP	RP	RP				RP	RP	RP				RP		RP			RP	RP	RP	RP			RP	RP						RP			RP		RP	RP		RP	RP	RP	RP	RP	RP	RP	RP	RP		RP	RP	RP	RP			RP		RP	RP	RP		RP	RP		RP				RP		RP					RP			RP		RP	RP	RP								RP							RP		RP				RP		RP			RP	RP		RP	RP			RP		RP	RP	RP	RP			RP					RP		RP		RP	RP	RP				RP			RP					RP			RP			RP	RP	RP	RP		RP	RP	RP	RP	RP		RP	RP			RP		RP		RP	RP			RP			RP				RP		RP										RP				RP	RP		RP	RP	RP	RP	RP	RP	RP	RP	RP	RP	RP	RP	RP	RP	RP	RP	RP			RP	RP	RP			RP		RP		RP				RP	RP		RP		RP		RP	RP	RP		RP	RP	RP	RP	RP	RP		RP	RP		R		R	R				R	R	R			R			R	R	R	R		R				R				R		R										R		R	R	R	R	R					R			R	R	R		R	R		RP								RP	RP	RP	RP	RP	RP			RP	RP	RP	RP	RP	RP		RP	RP	RP	RP			RP		RP	RP			RP	RP	RP	RP		RP		RP	RP	RP	RP	RP	RP	RP	RP				RP	RP				RP	RP	RP	RP				RP							RP	RP				RP	RP		RP	RP	RP	RP	RP	RP	RP	RP	RP	RP	RP	RP		RP	RP	RP		RP	RP		RP	RP		RP		RP		RP	RP	R						R	R	R	R	R	R	R	R	R	R	R	R	R		R	R	R	R			R	R			R		R	R	R	R	R	R				R	R				R		R	R								R	R		R	R								R		R	R			R	R	R			R			R		R	R	R	R	R	R	R		R	R		R	R		R	R		R	R	R	R	R	R	R			R		R		R												R	R	R	R	R	R	R	R	R		R	R		R	R	R	R	R		R				R	R	R	R	R	R	R		R	R	R	R	R	R	R	R	R	R		R		R			R	R	R		R		R	R	R	R	R	R		R	R	R	R			R		R	R	R	R	R		RP				RP			RP	RP							RP		RP				RP	RP		RP	RP				RP	RP	RP		RP	RP		RP	RP			RP		RP	RP				RP		RP	RP						RP	RP	RP								RP			RP		RP	RP	RP											RP	RP	RP	RP			RP	RP			R	R	R							R				R	R		R	R		R	R		R	R	R	R		R	R		R	R	R	R		R	R				R			R	R																									R	R												R		R		R	R		R	R	R		R	R	R		R			R	R	R	R		R				R			R				R	R		R	R		R	R						R						R	R	R	R		R	R	R		R		R		R							R				R			R			R		R	R		R			R	R	R		R	R					R	R			R					R				R	R	R		R	R	R		R	R		R	R	R				R				R		R	R					R	R	R	R					R							R			R		R	R		R									R		R			R			R		R								R			R	R	R	R	R	R	R	R	R	R	R			R	R			R	R		R	R	R	R	R	R		R				R	R				R	R	R						R	R	R						R		R	R					R	R	R				R			R		R				R	R		R	R			R	R		R					R	R				R			R		R	R	R	R	R	R		R	R	R	R	R	R	R	R			R	R	R	R	R	R	R	R	R	R	R	R		R		R		R		R			R			R			R						R	R		R	R	R		R	R					R		R			R		R	R		R	R		R	R	R	R		R		R							R							R		R	R	R				R	R			R	R	R		R					R	R	R			R	R					R		R	R	R	R	R	R		R		R		R	R			R	R					R				R	R			R	R					R	R			R	R		R	R			R		R					R	R	R	R					R	R			R					R							R							R	R																	R									R					R			R	R								R									R	R	R		R	R			R				R		R							R					R		R																					R				R	R		R		R	R						R																R			R		R	R	R	R		R		R		R			R				R	R	R		R	R			R				R	R	R	R	R	R										R		R					R	R				R		R			R	R		R			R	R			R			R					R						R					R	R				R	R						R	R			R	R			R	R		R	R				R						R		R	R	R	R	R	R						R	R	R											R			R	R		R		R	R		R								R	R	R	R			R					R	R	R			R							R	R			R		R	R	R	R							R			R					R		R	R	R	R	R	R	R	R				R	R		R			R	R		R	R	R	R	R	R		R	R				R				R	R	R	R	R	R	R	R		R					R	R	R	R	R	R	R	R	R	R			R	R	R						R	R		R		R	R	R			R		R				R				R	R			R	R	R	R	R						R						R	R			R			R	R		R	R	R	R	R	R	R	R			R	R	R		R		R	R				R	R						R			R	R	R	R	R	R		R	R				R	R	R	R		R				R		R					R	R	R	R		R	R	R		R	R	R	R	R	R		R		R	R	R	R	R	R	R		R	R				R	R	R	R	R	R	R		R				R	R	R	R	R	R		R	R	R	R		R		R		R	R	R	R		R	R	R		R	R		R	R	R	R	R	R	R	R				R	R			R		R	R	R					RP						RP		RP	RP	RP	RP	RP	RP						RP	RP		RP	RP	RP	RP			RP			RP	RP		RP	RP	RP	RP	RP	RP							RP							RP	RP				RP	RP		RP	RP	RP	RP	RP			RP	RP				RP	RP	RP	RP	RP					RP	RP					RP					RP		RP																				RP												RP						RP		RP			RP	RP											RP	RP	RP		RP							RP						RP		RP		RP				RP				RP							RP							RP						RP	RP			RP		RP				RP	RP		RP			RP		RP		RP	RP	RP		RP	RP		RP	RP			RP	RP		RP			RP	RP					RP	RP	RP	RP		RP		RP	RP	RP	RP		RP	RP				RP			RP			RP	RP		RP			RP			RP		RP			RP			RP		RP				RP		RP					RP	RP	RP	RP	RP	RP	RP	RP	RP	RP	RP				RP		RP	RP	RP	RP	RP	RP	RP		RP	RP	RP			RP	RP	RP	RP		RP	RP	RP	RP		RP		RP		RP	RP		RP	RP	RP	RP	RP					RP					RP		RP		RP	RP	RP	RP			RP		RP	RP	RP	RP			RP	RP			RP	RP						RP	RP	RP	RP			RP					RP			RP	RP		RP	RP	RP	RP	RP	RP	RP	RP		RP	RP	RP	RP		RP	RP	RP					RP		RP					RP							RP		RP			RP				RP				RP		RP		RP			RP			RP					RP		RP	RP	RP			RP			RP					RP	RP					RP										RP	RP		RP		RP	RP		RP			RP	RP	RP	RP		RP		RP	RP	RP		RP	RP	RP		RP			RP		RP	RP	RP		RP						RP	RP	RP	RP	RP	RP	RP		RP	RP			RP	RP	RP	RP	RP	RP	RP	RP		RP		RP		RP			RP		RP		RP			RP		RP		R		RP	RP	RP					RP					RP	RP	RP			RP	RP				RP				RP		RP			RP	RP			RP		RP	RP	RP		RP	RP		RP		RP					RP								RP		RP		RP	RP		RP	RP			RP		RP	RP						RP	RP	RP				RP				RP			RP	RP						RP	RP		R		R	R	R	R		R	R			R					R	R		R			R	R			R			R	R	R		R	R			R		R				R		R						R	R	R	R		R	R		R	R	R		R					R	R		R	R		R	R		R	R	R		R	R	R	R	R		R	R	R	R				R		R		R	R	R	R	R	R	R	R	R	R	R	R	R	R		R	R											R	R	R	R	R		R	R		R		R	R	R	R	R	R	R	R				R	R	R	R	R					R		R	R	R	R	R	R	R	R		R		R	R	R	R	R	R	R	R		R		R						R		R		R		R	R	R	R	R	R			R	R	R	R	R	R		R	R	R	R	R			R	R	R	R		R	R	R				R		R	R					R							R	R	R	R		R	R		R	R	R	R	R	R	R		R				R	R	R			R	R							R	R	R	R	R	R	R	R	R			R	R	R							R		R		R		R		R				R	R	R	R	R	R	R			R				R	R	R	R		R	R	R		R		R					R				R		R	R			R			R	R		R	R	R	R	R		R		R			R	R	R		R	R	R	R	R		R	R		R				R	R		R	R	R	R		R		R	R	R	R	R						R								R			R		R	R	R	R	R				R	R	R	R			R	R		R	R			R		R	R	R									R		R						R		R					R			R						R			R				R	R	R		R	R		R	R		R			R	R	R	R	R	R		R			R		R		R				R			R	R		R				R		R	R		R			R	R			R	R	R	R				R								R		R	R	R				R	R	R	R		R								R					R	R		R		R			R		R	R		R	R				R		R	R	R	R	R	R		R		R	R	R		R	R	R				R	R	R		R	R	R	R	R				R			R		R		R	R	R					R		R		R						R	R		R	R	R	R	R	R	R		R		R	R			R	R		R			R	R	R	R		R	R	R			R	R	R			R		R	R				R				R	R			RP			RP	RP					RP	RP	RP		RP	RP		RP			RP							RP	RP				RP		RP					RP				RP	RP							RP	RP									RP	RP												RP							RP			RP	RP		RP														RP		RP			RP					RP				RP								RP		RP		RP	RP		RP	RP		RP	RP								RP				RP	RP	RP					RP		RP	RP		RP			RP	RP			RP							RP					RP	RP				RP		RP	RP						RP	RP	RP				RP	RP				RP				RP	RP				RP				RP	RP	RP		RP	RP		RP																RP			RP						RP		R			RP	RP		RP	RP		RP			RP	RP		RP	RP	RP	RP	RP	RP		RP									RP	RP					RP	RP						RP	RP		RP		RP		RP								RP	RP	RP			RP			RP	RP	RP	RP	RP	RP	RP	RP			RP			RP	RP	RP			RP	RP		RP	RP	RP		RP	RP	RP	RP	RP	RP	RP		RP	RP	RP	RP	RP			RP	RP	RP	RP			RP		RP	RP		RP				RP	RP	RP			RP	R		R		R			R				R				R	R			R			R			R	R			R		R				R		R	R	R		R	R				R				R		R	R		R				R	R		R				R	R				R	R					R	R	R		R	R	R		R				R	R	R			R	R			R	R		R	R								R	R		R	R	R				R	R	R					R	R		R	R	R	R	R	R		R		R			R		R					R		R	R	R	R									R			R		R			R	R				R		R	R							R	R	R	R		R	R	R		R	R	R	R		R				R			R		R	R	R	R	R				R			R	R		R				R	R	R	R		R	R	R			R		R	R	R	R	R		R	R		R	R			R	R		R	R		R					R			R	R		R		R		R	R	R	R	R		R	R	R	R	R	R		R	R	R				R		R	R	R	R		R	R	R	R		R	R	R										R			R					R								R					R		R							R	R							R			R	R			R	R				R	R			R			R	R				R				R		R					R		R	R	R	R			R		R	R	R	R			R		R	R	R		R	R	R		R		R	R	R	R			R	R			R	R	R		R	R	R		R		R		R			R				R			R	R	R	R		R	R	R	R	R	R		R			R		R	R	R	R	R		R	R	R		R		R	R			R		R	R			R		R		R	R	R	R										R		R	R	R		R		R	R								R		R	R	R																																										R				R		R			R	R					R			R	R	R						RP	RP	RP		RP	RP	RP			RP		RP	RP	RP					RP			RP				RP	RP		RP	RP		RP	RP		RP	RP	RP					RP		RP	RP		RP		RP	RP		RP		RP	RP	RP	RP								RP		RP	RP	RP	RP		RP	RP	RP	RP	RP		RP			RP		RP	RP	RP			RP		RP	RP		RP	RP			RP	RP	RP	RP	RP		RP	RP	RP	RP	RP	RP	RP	RP	RP		RP	RP	RP			RP	RP	RP	RP	RP	RP	RP	RP	RP	RP	RP		RP	RP	RP				RP	RP			RP	RP	RP	RP	RP	RP	RP	RP			RP	RP		RP	RP	RP	RP	RP	RP	RP	RP		RP	RP	RP	RP	RP	RP			RP	RP	RP	RP		RP		RP	RP	RP					RP	RP	RP	RP		RP	RP			RP	RP		RP	RP	RP	RP		RP	RP		RP						RP				RP		RP							RP																			RP	RP						RP							RP	RP		RP			RP	RP	RP		RP	RP		RP	RP				RP	RP	RP		RP	RP	RP				RP		RP		RP	RP		RP	RP			RP	RP	RP	RP	RP	RP		RP	RP			RP		RP		RP			RP								RP		RP			RP	RP	RP													RP		RP			RP	RP	RP													RP			RP	RP							RP	RP	RP				RP			RP		RP	RP	RP	RP		RP	RP				RP											R		R	R	R			R	R			R	R		R	R	R		R			R	R	R	R	R			R			R		R	R				R		R		R	R	R	R	R	R		R				R	R	R	R	R	R	R					R	R			R	R	R			R		R	R	R	R	R		R		R	R		R	R								R					R	R		R		R		R	R	R		R	R	R	R		R	R		R		R			R		R		R	R	R	R	R														R	RP	R	RP		R	RP	RP					RP	RP			RP	RP	RP		RP		RP			RP			RP		RP			RP	RP			RP				RP	RP	RP			RP			RP	RP		RP	RP		RP	RP			RP					RP			RP		RP		R	RP	RP						RP				RP	RP	RP					RP			RP	RP			RP	RP	RP			RP		RP							RP	RP		RP	RP								RP	RP		RP					RP					RP				RP					RP			RP	RP	RP		RP		RP				RP	RP				RP	RP			RP		RP		RP	RP						RP	RP	RP		RP	RP	RP			RP						RP	RP	RP			RP						RP	RP		RP			RP		RP	RP	RP			RP	RP	RP						RP	RP					RP	RP			RP		RP		RP			RP			RP	RP			RP		RP	RP		RP	RP		RP	RP	RP	RP	RP		RP		RP			RP			RP					RP	RP						RP			RP	RP	RP	RP	RP	RP	RP	RP	RP	RP	RP		RP		RP			RP		RP		RP	RP	RP							RP	RP		RP			RP						RP		RP	RP	RP	RP		RP	RP		RP	RP		RP		RP	RP	RP	RP	RP	RP					RP			RP		RP		RP	RP			RP																		RP								RP					RP												RP		RP			RP			RP						RP	RP	RP							RP					RP			RP			RP	RP				RP		RP		RP		RP	RP			RP				RP	RP		RP	RP			RP			RP			RP		RP		RP		RP											RP							RP			RP					RP					RP		RP				RP			RP		RP	RP	RP		RP				RP	RP									RP			RP			RP		RP	RP											RP				RP					RP	RP		RP								RP			RP	RP	RP						RP	RP				RP	RP		RP		RP		RP	RP	RP		RP		RP		RP	RP		RP						RP	RP					RP	RP	RP	RP	RP			RP		RP		RP		RP	RP		RP		RP				RP		RP	RP								RP							RP						RP	RP					RP			R			R		R	R	R		R				R			R	R	R			R	R		R	R				R		R	R	R	R	R	R			R						R	R	R	R	R	R	R	R	R	R	R	R	R	R	R			R	R				R	R	R	R	R	R			R		R	R	R	R					R					R		R	R		R	R			R			R		R			R					R	R		R		R	R	R	R				R	R	R		R	R		R		R			R	R			R			R	R	R			R	R	R				R	R		R		R		R	R		R		R	R	R	R			R					R		R		R					R				R		R	R	R	R	R	R		R		R	R							R	R	R	R		R	R	R			R	R	R	R	R		R		R		R			R		R				R	R		R			R					R	R	R					R		R			R	R	R	R		R									R		R		R	R	R	R	R	R	R	R		R	R	R				R		R		R								R	R	R						R	R	R	R	R	R			R		R							R						R	R	R				R		R	R	R	R		R			R	R						R	R	R	R	R			R	R	R	R		R		R		R	R	R		R	R	R	R		R				R			R				R		R							R		R	R	R	R		R			R	R		R	R		R					R			R					R		R				R	R	R	R			R		R	R		R	R					R					R			R		R			R					R			R		R		R			R	R						R	R	R	R		R	R		R		R				R			R									R	R		R	R		R					R	R		R	R	R	R		R	R		R	R		R	R			R	R	R	R	R	R	R		R		R				R				R	R	R	R	R		R	R	R	R	R	R	R	R	R	R						R	R	R	R	RP	R		R	R	R			R		RP	RP	RP	RP	RP	RP	RP					RP								RP			RP	RP	RP	RP		RP		RP	RP						RP	RP						RP	RP								RP			RP				RP	RP					RP		RP	RP					RP				RP					RP			RP	RP			RP	RP				RP		RP	RP	RP	RP			RP		RP			RP	RP			RP	RP	RP		RP	RP					RP					RP				RP	RP		RP	RP	RP	RP			RP	RP	RP		RP			RP	RP		RP	RP	RP		RP	RP	RP					RP				RP	RP	RP				RP	RP	RP		RP	RP	RP	RP	RP		RP	RP	RP	RP	RP	RP	RP	RP	RP	RP		RP	RP	RP			RP					RP	RP	RP	RP	RP	RP	RP		RP	RP		RP		RP	RP	RP	RP	RP		RP	RP		RP	RP	RP		RP			RP			RP	RP	RP	RP		RP	RP																							RP					RP		RP	RP	RP		RP	RP		RP	RP							RP	RP	RP	RP		RP	RP	RP	RP	RP				RP	RP	RP	RP	RP	RP	RP	RP	RP	RP	RP	RP	RP	RP		RP			RP			RP		RP		RP	RP	RP					RP		RP			RP			RP			RP	RP			RP	RP			RP	RP	RP	RP	RP				RP		RP	RP	RP	RP					RP	RP		RP					RP	RP				RP	RP			RP	RP	RP	RP	RP	RP	RP	RP	RP		RP	RP	RP	RP			RP	RP	RP			RP	RP	RP	RP	RP	RP	RP	RP	RP		RP				RP		5175	0	5175	0	0
NIL7-4.1a	(BACCARA * RIL BAP8.70.O.46.61.18.22).4	Ae-Ps4.1			RP			RP				RP				RP			RP			RP			RP			RP		RP	RP		RP		RP		RP		RP		RP		RP	RP			RP	RP			RP				RP				RP	RP		RP				RP		RP	RP	RP	RP	RP				RP	RP	RP	RP	RP		RP	RP		RP	RP	RP	RP					RP	RP	RP				RP	RP					RP			RP			RP		RP	RP	RP		RP	RP					RP	RP		RP		RP	RP		RP		RP	RP	RP		RP	RP		RP		RP		RP			RP				RP	RP		RP	RP				RP	RP	RP		RP		RP		RP		RP					RP	RP	RP			RP																																							RP								RP	RP				RP	RP									RP			RP				RP	RP		RP	RP	RP		RP	RP	RP	RP	RP		RP	RP		RP		RP	RP	RP		RP		RP				RP		RP		RP	RP	RP		RP	RP	RP				RP		RP			RP	RP			RP	RP			RP		RP	RP	RP	RP	RP	RP					RP	RP					RP			RP			RP							RP				RP		RP	RP	RP	RP	RP	RP	RP				RP	RP	RP			RP				RP		RP		RP		RP	RP				RP		RP		RP	RP	RP				RP		RP			RP				RP	RP	RP					RP	RP				RP	RP	RP	RP	RP		RP	R	R	RP									RP		R		RP			R												R	R	R	RP	R			RP		RP	RP		R	RP	RP		R	R	RP								RP						RP						RP	RP		RP						RP	RP		RP		RP	RP	RP	RP	RP	RP	RP	RP		RP	RP	RP																	RP		RP	RP	RP	R	R				R	RP	RP	R	RP	RP	RP									RP	RP	RP		R	R	R	R	RP	R		R		RP	RP		RP			RP			RP		RP											RP		RP						RP			RP	RP	RP						RP		RP	RP						RP	RP		RP	RP	RP	RP				RP						R				RP	R		RP				R	RP			R				RP	R					RP	R					R		RP		RP	R								RP	RP	RP	R		R	RP		R				R			R	RP		RP	R	RP		RP		R	R	RP	RP	R	RP	R			R	R			RP		R	R	RP	R	R	R	R	R	R	RP			R	R		RP	RP	R						R	R	R	RP	RP	RP	R	R			R	RP	RP	RP	RP	R		RP	R	R	R	RP	R	RP	R	R	R	R	RP	RP	R	R		R		R	R	RP	R	R	R	R	RP	R			RP					RP		RP	RP	RP	RP	RP	RP	RP	RP	RP	RP	RP	RP	RP	RP	RP	RP	RP	RP	RP	RP	RP			RP						RP		RP		RP		RP	RP	R	RP	RP			RP					RP	RP		RP		RP	RP	RP							RP						RP		RP		RP		RP	RP	RP		RP			RP			RP	RP		RP		RP	RP	RP	RP	RP	RP	RP			RP	RP					RP		RP	RP	RP		RP						RP	RP	RP						RP		RP		RP	RP		RP		RP	RP		RP	RP		RP			RP	RP	RP									RP	RP	RP	RP	RP		RP	RP			RP		RP	RP	RP	RP	RP			RP	RP				RP	RP		RP						RP								RP		RP						RP		RP			RP		RP					RP			RP	RP	RP	RP	RP	RP	RP	RP	RP	RP	RP		RP	RP		RP	RP	RP	RP	RP		RP	RP		RP		RP		RP	RP		RP		RP			RP	RP	RP		RP	RP		RP					RP		RP			RP			RP	RP		RP				RP		RP			RP	RP	RP			RP	RP	RP	RP	RP	RP	RP	RP	RP	RP		RP	RP	RP	RP		RP	RP	RP	RP		RP	RP	RP	RP	RP	RP	RP	RP	RP	RP	RP	RP	RP	RP	RP	RP	RP			RP		RP	RP		RP	RP	RP	RP		RP		RP		RP				RP		RP	RP	RP													RP		RP									RP				RP	RP	RP			RP		RP		RP	RP	RP	RP	RP			R	R		R	R	R	R			R	R	R		R	R	R	R	R			R	R	R				R			R		R			R	R		R						R	R		R	R	R	R		R		R			R	R					R	R	R	R										R			R	R				R	R	R	R	R	R	R					R	R	R			R	R	R	R		R	R	R			R	R		R		R			R	R			R			R						R	R	R	R	R	R	R	R	R			R	R	R	R	R	R	R		R	R		R	R	R			R	R	R	R	R	R	R	R		R		R	R	R			R	R	R		R		R	R		R	R	R	R			R	R		R							R	R	R	R	R	R		R	R		R	R			R	R		R	R	R	R		R		R		R	R	R	R	R	R	R		R			R		R					R	R							R	R	R	R		R			R		R	R	R			R	R		R			R			R				R		R			R		R	R			RP		RP	RP	R	RP		RP			RP	RP	RP	RP		RP		RP		RP						RP	RP	RP							RP		RP	RP		RP		RP	RP					RP	RP		RP	RP	RP		RP		RP			RP		RP	RP	RP		RP		RP	RP	RP		RP	RP		RP	RP	RP	RP	RP	RP	RP	RP		RP					RP	RP	RP		RP		RP	RP		RP			RP				RP		RP		RP	RP		RP	RP	RP							RP	RP	RP			RP	RP		RP			RP				RP																		RP	RP					RP	RP	RP				RP	RP	RP	RP							RP	RP	RP					RP	RP		RP	RP			RP	RP	RP	RP	RP	RP	RP	RP	RP	RP	RP	RP	RP	RP	RP		RP	RP		RP			RP	RP	RP	RP	RP	RP	RP	RP	RP	RP		RP		RP	RP		RP	RP	RP		RP	RP		RP	RP						RP		RP		RP	RP			RP				RP	RP	RP	RP	RP	RP	RP	RP	RP	RP		RP	RP	RP		RP		RP	RP	RP	RP	RP		RP	RP	RP	RP	RP		RP			RP	RP	RP	RP			RP		RP	RP	RP	RP	RP	RP	RP	RP				RP	RP	RP	RP	RP			RP	RP		RP			RP	RP	RP	RP	RP	RP		RP				RP	RP	RP										RP	RP	RP	RP		RP	RP						RP	RP		RP			RP		RP	RP	RP	RP	RP	RP		RP	RP			RP		RP	RP	RP		RP			RP	RP	RP		RP	RP	RP			RP						RP				RP					RP	RP	RP	RP	RP	RP	RP		RP	RP	RP	RP	RP	RP			RP	RP	RP	RP	RP	RP				RP	RP		RP	RP	RP	RP	RP		RP		RP	RP	RP	RP		RP											RP	RP	RP	RP	RP	RP		RP	RP	RP	RP	RP		RP	RP	R	RP	RP	RP			RP			RP			RP		RP	RP				RP		RP		R		RP	RP		RP																			RP		RP	RP	RP	RP			RP		RP	RP	RP	RP	RP	RP	RP		RP		RP	RP	RP	RP		RP					RP	RP	RP		RP	RP	RP	RP			RP		RP	RP		RP			RP		RP	RP	RP				RP	RP				RP	R	RP		RP	RP	RP	RP			RP	RP	RP		RP	RP	RP	RP	RP		RP		RP	RP		RP	RP	RP	RP	RP		RP			RP	RP	RP	RP		RP	RP	RP				RP						RP		RP	RP		RP	RP		RP	RP	RP	RP	RP	RP	RP	RP	RP	RP		RP	RP			RP	RP	RP	RP		RP	RP	RP	RP	RP		RP	RP	RP	RP	RP	RP	RP		RP	RP	RP		RP	RP	RP	RP		RP	RP																																												RP				RP	RP	RP			RP									RP				RP	RP		RP	RP	RP	RP	RP	RP		RP	RP	RP	RP		RP	RP	RP	RP	RP			RP				RP			RP		RP	RP	RP	RP	RP	RP	RP	RP	RP		RP	RP		RP	RP	RP			RP	RP		RP	RP				RP		RP	RP			RP			RP		RP	RP	RP		RP	RP	RP				RP				RP	RP	RP	RP	RP	RP		RP		RP		RP	RP	RP		RP	RP		RP	RP		RP		RP			RP	RP	RP	RP	RP		RP	RP	RP				RP		RP	RP	RP			RP	RP	RP		RP	RP		RP	RP	RP					RP								RP	RP	RP		RP	RP	RP		RP								RP	R	RP	RP					RP	RP			RP			RP		RP			RP		RP										RP			RP														RP	RP		RP							RP		RP			RP	RP	RP	RP	RP	RP		RP	RP	RP		RP		RP	RP	RP		RP		RP	RP						RP			RP		RP		RP		RP	RP			RP	RP	RP	RP	RP	RP	RP	RP				RP	RP		RP	RP	RP		RP					RP				RP		RP		RP	RP		RP	RP	RP		RP		RP	RP	RP		RP	RP	RP						RP			RP	RP	RP	RP	RP	RP			RP	RP		RP	RP		RP	RP																																																										R			R	R	R	R	R		R		R				R							R	R			RP							RP	RP			RP	RP	RP	RP		RP				RP		RP	RP	RP		RP	RP		RP			RP	RP	RP	RP		RP	RP								RP		RP		RP		RP	RP	RP	RP	RP	RP	RP	RP	RP	RP	RP	RP	RP	RP	RP	RP	RP		RP	RP	RP	RP			RP	RP		RP		RP	RP					RP		RP	RP	RP	RP	RP	RP		RP					RP	RP		RP	RP		RP		RP		RP	RP					RP				RP				RP	RP	RP		RP		RP	RP		RP	RP	RP	RP				R		RP		RP		RP	RP		RP	RP	RP	RP		RP	RP		RP		RP				RP	RP		RP	RP		RP							RP	RP				RP			RP		RP			RP		RP						RP									RP				RP	RP	RP	RP	RP		RP	RP	RP	RP	RP	RP	RP	RP		RP		RP					RP	RP	RP	RP	RP	RP		RP	RP	RP	RP	RP	RP	RP	RP		RP	RP		RP	RP	RP	RP	RP	RP	RP	RP	RP	RP	RP	RP	RP	RP		RP	RP			RP			RP			RP		RP	RP		RP	RP		RP	RP	RP			RP								RP	RP	RP	RP		RP		RP	RP		RP		RP	RP		RP	RP	RP	RP	RP	RP	RP	RP		RP					RP	RP		RP		RP				RP				RP	RP		RP	RP					RP	RP		RP	RP	RP	RP	RP	RP	RP		RP				RP			RP	RP		RP	RP	RP	RP			RP				RP						RP			RP		RP	RP						RP	RP			RP	RP			RP	RP	RP			RP	RP	RP		RP		RP	RP	RP					RP		RP									RP		RP	RP			RP			RP	RP								RP			RP						RP	RP			RP	RP	RP	RP	RP			RP	RP		RP	RP		RP					RP	RP	RP			RP							RP		RP	RP	RP		RP		RP		RP			RP	RP	RP	RP							RP	RP							RP		RP	RP		RP	RP	RP	RP	RP	RP	RP		RP		RP		RP	RP	RP	RP	RP			RP			RP	RP				RP	RP	RP	RP				RP	RP	RP	RP	RP	RP	RP	RP	RP	RP	RP	RP	RP	RP		RP	RP	RP		RP		RP	RP	RP		RP	RP	RP	RP	RP			RP				RP	RP				RP	RP	RP	RP	RP		RP	RP	RP	RP	RP			RP		RP					RP		RP			RP	RP	RP		RP		RP				RP		RP	RP		RP	RP	RP	RP		RP		RP	RP					RP		RP								RP	RP	RP		RP			RP	RP			RP	RP	RP	RP		RP	RP	RP	RP	RP	RP	RP	RP	RP		RP			RP		RP	RP				RP		RP	RP	RP	RP	RP	RP	RP			RP		RP				RP	RP		RP	RP		RP	RP		RP					RP	RP	RP	RP	RP	RP	RP		RP	RP		RP			RP		RP		RP		RP			RP			RP	RP		RP			RP				RP	RP	RP			RP	RP	RP	RP	RP				RP		RP	RP	RP	RP							RP									RP		RP						RP					RP				RP			RP						RP		RP	RP							RP	RP						RP		RP	R	RP	RP	RP	RP	RP	RP	RP	RP	RP				RP	RP	RP			RP				RP	RP			RP	RP	RP			RP			RP	RP	RP		RP		RP			RP		RP						RP	RP		RP					RP	RP										RP		RP	RP						RP	RP			RP	RP		RP	RP		RP	RP	RP	RP	RP		RP	RP	RP	RP	RP	RP	RP		RP	RP	RP			RP		RP	RP		RP	RP			RP		RP	RP	RP	RP	RP		RP		RP	RP		RP	RP	RP		RP	RP				RP		RP	RP	RP	RP		RP		RP		RP		RP							RP	RP					RP		RP							RP				RP						RP	RP			RP		RP	RP	RP			RP			RP	RP	RP	RP											RP			RP		RP				RP		RP				RP		RP		RP	RP		RP	RP	RP		RP		RP	RP			RP	RP	RP	RP				RP	RP		RP						RP	RP		RP					RP	RP				RP			RP	RP		RP	RP	RP	RP		RP	RP	RP	RP	RP	RP	RP	RP	RP	RP		RP				RP			RP	RP	RP				RP	RP	RP	RP	RP	RP		RP			RP			RP	RP	RP			RP	RP	RP	RP	RP	RP	RP	RP	RP	RP	RP			RP	RP	RP	RP					RP	RP	RP	RP	RP			RP			RP	RP				RP		RP	RP		RP				RP	RP	RP	RP	RP	RP		RP				RP		RP		RP		RP	RP		RP	RP		RP		RP	RP	RP	RP		RP			RP	RP	RP	RP	RP		RP	RP	RP		RP	RP	RP	RP	RP		RP	RP	RP		RP	RP	RP		RP	RP		RP	RP			RP						RP	RP	RP		RP	RP	RP	RP						RP	RP				RP	RP				RP		RP		RP			RP		RP				RP		RP			RP		RP	RP		RP		RP				RP	RP	RP						RP								RP			RP			RP	RP	RP	RP		RP	RP	RP	RP	RP	RP		RP	RP					RP		RP		RP	RP	RP		RP		RP			RP	RP	RP	RP	RP		RP	RP	RP	RP			RP	RP		RP		RP		RP			RP		RP	RP	RP		RP			RP	RP	RP	RP	RP	RP	RP	RP	RP		RP					RP	RP	RP	RP	RP	RP	RP		RP	RP	RP	RP	RP				RP	RP						RP	RP					RP	RP	RP	RP		RP					RP			RP			RP	RP	RP	RP						RP	RP	RP				RP					RP	RP		RP	RP										RP				RP		RP	RP	RP	RP		RP	RP	RP		RP		RP						RP	RP	RP				RP	RP	RP	RP			RP							RP			RP		RP	RP	RP	RP	RP	RP		RP	RP	RP	RP			RP	RP	RP	RP	RP	RP	RP	RP	RP	RP					RP		RP				RP	RP	RP	RP	RP				RP	RP	RP				RP		RP			RP	RP	RP	RP			RP	RP						RP			RP		RP	RP		RP	RP	RP	RP	RP	RP	RP	RP	RP		RP	RP	RP	RP			RP		RP	RP	RP		RP	RP		RP				RP		RP					RP			RP		RP	RP	RP								RP							RP		RP				RP		RP			RP	RP		RP	RP			RP		RP	RP	RP	RP			RP					RP		RP		RP	RP	RP				RP			RP					RP			RP			RP	RP	RP	RP		RP	RP	RP	RP	RP		RP	RP			RP		RP		RP	RP			RP			RP				RP		RP										RP				RP	RP		RP	RP	RP	RP	RP	RP	RP	RP	RP	RP	RP	RP	RP	RP	RP	RP	RP			RP	RP	RP			RP		RP		RP				RP	RP		RP		RP		RP	RP	RP		RP	RP	RP	RP	RP	RP		RP	RP		R		R	R				R	R	R			R			R	R	R	R		R				R				R		R										R		R	R	R	R	R					R			R	R	R		R	R		RP								RP	RP	RP	RP	RP	RP			RP	RP	RP	RP	RP	RP		RP	RP	RP	RP			RP		RP	RP			RP	RP	RP	RP		RP		RP	RP	RP	RP	RP	RP	RP	RP				RP	RP				RP	RP	RP	RP				RP							RP	RP				RP	RP		RP	RP	RP	RP	RP	RP	RP	RP	RP	RP	RP	RP		RP	RP	RP		RP	RP		RP	RP		RP		RP		RP	RP	R						R	R	R	R	R	R	R	R	R	R	R	R	R		R	R	R	R			R	R			R		R	R	R	R	R	R				R	R				R		R	R								R	R		R	R								R		R	R			R	R	R			R			R		D	D	D	D	D	D	R		D	D		D	D		D	D		D	D	D	D	D	D	D			D		D		D												D	D	D	D	D	D	D	D	D		D	D		D	D	D	D	D		D				D	D	D	D	D	D	D		D	D	D	D	D	D	D	D	D	D		D		D			D	D	D		D		D	D	D	D	D	D		D	D	D	D			D		D	D	D	D	D		RP				RP			RP	RP							RP		RP				RP	RP		RP	RP				RP	RP	RP		RP	RP		RP	RP			RP		RP	RP				RP		RP	RP						RP	RP	RP								RP			RP		RP	RP	RP											RP	RP	RP	RP			RP	RP			D	D	D							D				D	D		D	D		D	D		D	D	D	D		D	D		D	D	D	D		D	D				D			D	D																									R	R												R		R		R	R		R	R	R		R	R	R		R			R	R	R	R		R				R			R				R	R		R	R		R	R						R						R	R	R	R		R	R	R		R		R		R							R				R			R			R		R	R		R			R	R	R		R	R					R	R			R					R				R	R	R		R	R	R		R	R		R	R	R				R				R		R	R					R	R	R	R					R							R			R		R	R		R									R		R			R			R		R								R			R	R	R	R	R	R	R	R	R	R	R			R	R			R	R		R	R	R	R	R	R		R				R	R				R	R	R						R	R	R						R		R	R					R	R	R				R			R		R				R	R		R	R			R	R		R					R	R				R			R		R	R	R	R	R	R		R	R	R	R	R	R	R	R			R	R	R	R	R	R	R	R	R	R	R	R		R		R		R		R			R			R			R						R	R		R	R	R		R	R					R		R			R		R	R		R	R		R	R	R	R		R		R							R							R		R	R	R				R	R			R	R	R		R					R	R	R			R	R					R		R	R	R	R	R	R		R		R		R	R			R	R					R				R	R			R	R					R	R			R	R		R	R			R		R					R	R	R	R					R	R			R					R							R							R	R																	R									R					R			R	R								R									R	R	R		R	R			R				R		R							R					R		R																					R				R	R		R		R	R						R																R			R		R	R	R	R		R		R		R			R				R	R	R		R	R			R				R	R	R	R	R	R										R		R					R	R				R		R			R	R		R			R	R			R			R					R						R					R	R				R	R						R	R			R	R			R	R		R	R				R						R		R	R	R	R	R	R						R	R	R											R			R	R		R		R	R		R								R	R	R	R			R					R	R	R			R							R	R			R		R	R	R	R							R			R					R		R	R	R	R	R	R	R	R				R	R		R			R	R		R	R	R	R	R	R		R	R				R				R	R	R	R	R	R	R	R		R					R	R	R	R	R	R	R	R	R	R			R	R	R						R	R		R		R	R	R			R		R				R				R	R			R	R	R	R	R						R						R	R			R			R	R		R	R	R	R	R	R	R	R			R	R	R		R		R	R				R	R						R			R	R	R	R	R	R		R	R				R	R	R	R		R				R		R					R	R	R	R		R	R	R		R	R	R	R	R	R		R		R	R	R	R	R	R	R		R	R				R	R	R	R	R	R	R		R				R	R	R	R	R	R		R	R	R	R		R		R		R	R	R	R		R	R	R		R	R		R	R	R	R	R	R	R	R				R	R			R		R	R	R					RP						RP		RP	RP	RP	RP	RP	RP						RP	RP		RP	RP	RP	RP			RP			RP	RP		RP	RP	RP	RP	RP	RP							RP							RP	RP				RP	RP		RP	RP	RP	RP	RP			RP	RP				RP	RP	RP	RP	RP					RP	RP					RP					RP		RP																				RP												RP						RP		RP			RP	RP											RP	RP	RP		RP							RP						RP		RP		RP				RP				RP							RP							RP						RP	RP			RP		RP				RP	RP		RP			RP		RP		RP	RP	RP		RP	RP		RP	RP			RP	RP		RP			RP	RP					RP	RP	RP	RP		RP		RP	RP	RP	RP		RP	RP				RP			RP			RP	RP		RP			RP			RP		RP			RP			RP		RP				RP		RP					RP	RP	RP	RP	RP	RP	RP	RP	RP	RP	RP				RP		RP	RP	RP	RP	RP	RP	RP		RP	RP	RP			RP	RP	RP	RP		RP	RP	RP	RP		RP		RP		RP	RP		RP	RP	RP	RP	RP					RP					RP		RP		RP	RP	RP	RP			RP		RP	RP	RP	RP			RP	RP			RP	RP						RP	RP	RP	RP			RP					RP			RP	RP		RP	RP	RP	RP	RP	RP	RP	RP		RP	RP	RP	RP		RP	RP	RP					RP		RP					RP							RP		RP			RP				RP				RP		RP		RP			RP			RP					RP		RP	RP	RP			RP			RP					RP	RP					RP										RP	RP		RP		RP	RP		RP			RP	RP	RP	RP		RP		RP	RP	RP		RP	RP	RP		RP			RP		RP	RP	RP		RP						RP	RP	RP	RP	RP	RP	RP		RP	RP			RP	RP	RP	RP	RP	RP	RP	RP		RP		RP		RP			RP		RP		RP			RP		RP		R		RP	RP	RP					RP					RP	RP	RP			RP	RP				RP				RP		RP			RP	RP			RP		RP	RP	RP		RP	RP		RP		RP					RP								RP		RP		RP	RP		RP	RP			RP		RP	RP						RP	RP	RP				RP				RP			RP	RP						RP	RP		R		R	R	R	R		R	R			R					R	R		R			R	R			R			R	R	R		R	R			R		R				R		R						R	R	R	R		R	R		R	R	R		R					R	R		R	R		R	R		R	R	R		R	R	R	R	R		R	R	R	R				R		R		R	R	R	R	R	R	R	R	R	R	R	R	R	R		R	R											R	R	R	R	R		R	R		R		R	R	R	R	R	R	R	R				R	R	R	R	R					R		R	R	R	R	R	R	R	R		R		R	R	R	R	R	R	R	R		R		R						R		R		R		R	R	R	R	R	R			R	R	R	R	R	R		R	R	R	R	R			R	R	R	R		R	R	R				R		R	R					R							R	R	R	R		R	R		R	R	R	R	R	R	R		R				R	R	R			R	R							R	R	R	R	R	R	R	R	R			R	R	R							R		R		R		R		R				R	R	R	R	R	R	R			R				R	R	R	R		R	R	R		R		R					R				R		R	R			R			R	R		R	R	R	R	R		R		R			R	R	R		R	R	R	R	R		R	R		R				R	R		R	R	R	R		R		R	R	R	R	R						R								R			R		R	R	R	R	R				R	R	R	R			R	R		R	R			R		R	R	R									R		R						R		R					R			R						R			R				R	R	R		R	R		R	R		R			R	R	R	R	R	R		R			R		R		R				R			R	R		R				R		R	R		R			R	R			R	R	R	R				R								R		R	R	R				R	R	R	R		R								R					R	R		R		R			R		R	R		R	R				R		R	R	R	R	R	R		R		R	R	R		R	R	R				R	R	R		R	R	R	R	R				R			R		R		R	R	R					R		R		R						R	R		R	R	R	R	R	R	R		R		R	R			R	R		R			R	R	R	R		R	R	R			R	R	R			R		R	R				R				R	R			RP			RP	RP					RP	RP	RP		RP	RP		RP			RP							RP	RP				RP		RP					RP				RP	RP							RP	RP									RP	RP												RP							RP			RP	RP		RP														RP		RP			RP					RP				RP								RP		RP		RP	RP		RP	RP		RP	RP								RP				RP	RP	RP					RP		RP	RP		RP			RP	RP			RP							RP					RP	RP				RP		RP	RP						RP	RP	RP				RP	RP				RP				RP	RP				RP				RP	RP	RP		RP	RP		RP																RP			RP						RP		R			RP	RP		RP	RP		RP			RP	RP		RP	RP	RP	RP	RP	RP		RP									RP	RP					RP	RP						RP	RP		RP		RP		RP								RP	RP	RP			RP			RP	RP	RP	RP	RP	RP	RP	RP			RP			RP	RP	RP			RP	RP		RP	RP	RP		RP	RP	RP	RP	RP	RP	RP		RP	RP	RP	RP	RP			RP	RP	RP	RP			RP		RP	RP		RP				RP	RP	RP			RP	R		R		R			R				R				R	R			R			R			R	R			R		R				R		R	R	R		R	R				R				R		R	R		R				R	R		R				R	R				R	R					R	R	R		R	R	R		R				R	R	R			R	R			R	R		R	R								R	R		R	R	R				R	R	R					R	R		R	R	R	R	R	R		R		R			R		R					R		R	R	R	R									R			R		R			R	R				R		R	R							R	R	R	R		R	R	R		R	R	R	R		R				R			R		R	R	R	R	R				R			R	R		R				R	R	R	R		R	R	R			R		R	R	R	R	R		R	R		R	R			R	R		R	R		R					R			R	R		R		R		R	R	R	R	R		R	R	R	R	R	R		R	R	R				R		R	R	R	R		R	R	R	R		R	R	R										R			R					R								R					R		R							R	R							R			R	R			R	R				R	R			R			R	R				R				R		R					R		R	R	R	R			R		R	R	R	R			R		R	R	R		R	R	R		R		R	R	R	R			R	R			R	R	R		R	R	R		R		R		R			R				R			R	R	R	R		R	R	R	R	R	R		R			R		R	R	R	R	R		R	R	R		R		R	R			R		R	R			R		R		R	R	R	R										R		R	R	R		R		R	R								R		R	R	R																																										R				R		R			R	R					R			R	R	R						RP	RP	RP		RP	RP	RP			RP		RP	RP	RP					RP			RP				RP	RP		RP	RP		RP	RP		RP	RP	RP					RP		RP	RP		RP		RP	RP		RP		RP	RP	RP	RP								RP		RP	RP	RP	RP		RP	RP	RP	RP	RP		RP			RP		RP	RP	RP			RP		RP	RP		RP	RP			RP	RP	RP	RP	RP		RP	RP	RP	RP	RP	RP	RP	RP	RP		RP	RP	RP			RP	RP	RP	RP	RP	RP	RP	RP	RP	RP	RP		RP	RP	RP				RP	RP			RP	RP	RP	RP	RP	RP	RP	RP			RP	RP		RP	RP	RP	RP	RP	RP	RP	RP		RP	RP	RP	RP	RP	RP			RP	RP	RP	RP		RP		RP	RP	RP					RP	RP	RP	RP		RP	RP			RP	RP		RP	RP	RP	RP		RP	RP		RP						RP				RP		RP							RP																			RP	RP						RP							RP	RP		RP			RP	RP	RP		RP	RP		RP	RP				RP	RP	RP		RP	RP	RP				RP		RP		RP	RP		RP	RP			RP	RP	RP	RP	RP	RP		RP	RP			RP		RP		RP			RP								RP		RP			RP	RP	RP													RP		RP			RP	RP	RP													RP			RP	RP							RP	RP	RP				RP			RP		RP	RP	RP	RP		RP	RP				RP											R		R	R	R			R	R			R	R		R	R	R		R			R	R	R	R	R			R			R		R	R				R		R		R	R	R	R	R	R		R				R	R	R	R	R	R	R					R	R			R	R	R			R		R	R	R	R	R		R		R	R		R	R								R					R	R		R		R		R	R	R		R	R	R	R		R	R		R		R			R		R		R	R	R	R	R														R	RP	R	RP		R	RP	RP					RP	RP			RP	RP	RP		RP		RP			RP			RP		RP			RP	RP			RP				RP	RP	RP			RP			RP	RP		RP	RP		RP	RP			RP					RP			RP		RP		R	RP	RP						RP				RP	RP	RP					RP			RP	RP			RP	RP	RP			RP		RP							RP	RP		RP	RP								RP	RP		RP					RP					RP				RP					RP			RP	RP	RP		RP		RP				RP	RP				RP	RP			RP		RP		RP	RP						RP	RP	RP		RP	RP	RP			RP						RP	RP	RP			RP						RP	RP		RP			RP		RP	RP	RP			RP	RP	RP						RP	RP					RP	RP			RP		RP		RP			RP			RP	RP			RP		RP	RP		RP	RP		RP	RP	RP	RP	RP		RP		RP			RP			RP					RP	RP						RP			RP	RP	RP	RP	RP	RP	RP	RP	RP	RP	RP		RP		RP			RP		RP		RP	RP	RP							RP	RP		RP			RP						RP		RP	RP	RP	RP		RP	RP		RP	RP		RP		RP	RP	RP	RP	RP	RP					RP			RP		RP		RP	RP			RP																		RP								RP					RP												RP		RP			RP			RP						RP	RP	RP							RP					RP			RP			RP	RP				RP		RP		RP		RP	RP			RP				RP	RP		RP	RP			RP			RP			RP		RP		RP		RP											RP							RP			RP					RP					RP		RP				RP			RP		RP	RP	RP		RP				RP	RP									RP			RP			RP		RP	RP											RP				RP					RP	RP		RP								RP			RP	RP	RP						RP	RP				RP	RP		RP		RP		RP	RP	RP		RP		RP		RP	RP		RP						RP	RP					RP	RP	RP	RP	RP			RP		RP		RP		RP	RP		RP		RP				RP		RP	RP								RP							RP						RP	RP					RP			R			R		R	R	R		R				R			R	R	R			R	R		R	R				R		R	R	R	R	R	R			R						R	R	R	R	R	R	R	R	R	R	R	R	R	R	R			R	R				R	R	R	R	R	R			R		R	R	R	R					R					R		R	R		R	R			R			R		R			R					R	R		R		R	R	R	R				R	R	R		R	R		R		R			R	R			R			R	R	R			R	R	R				R	R		R		R		R	R		R		R	R	R	R		R	R		R			R		R		R		R			R				R		R	R	R	R	R	R		R		R	R							R	R	R	R		R	R	R			R	R	R	R	R		R		R		R			R		R				R	R		R			R					R	R	R					R		R			R	R	R	R		R									R		R		R	R	R	R	R	R	R	R		R	R	R				R		R		R								R	R	R						R	R	R	R	R	R			R		R							R						R	R	R				R		R	R	R	R		R			R	R						R	R	R	R	R			R	R	R	R		R		R		R	R	R		R	R	R	R		R				R			R				R		R							R		R	R	R	R		R			R	R		R	R		R					R			R					R		R				R	R	R	R			R		R	R		R	R					R					R			R		R			R					R			R		R		R			R	R						R	R	R	R		R	R		R		R				R			R									R	R		R	R		R					R	R		R	R	R	R		R	R		R	R		R	R			R	R	R	R	R	R	R		R		R				R				R	R	R	R	R		R	R	R	R	R	R	R	R	R	R						R	R	R	R	RP	R		R	R	R			R		RP	RP	RP	RP	RP	RP	RP					RP								RP			RP	RP	RP	RP		RP		RP	RP						RP	RP						RP	RP								RP			RP				RP	RP					RP		RP	RP					RP				RP					RP			RP	RP			RP	RP				RP		RP	RP	RP	RP			RP		RP			RP	RP			RP	RP	RP		RP	RP					RP					RP				RP	RP		RP	RP	RP	RP			RP	RP	RP		RP			RP	RP		RP	RP	RP		RP	RP	RP					RP				RP	RP	RP				RP	RP	RP		RP	RP	RP	RP	RP		RP	RP	RP	RP	RP	RP	RP	RP	RP	RP		RP	RP	RP			RP					RP	RP	RP	RP	RP	RP	RP		RP	RP		RP		RP	RP	RP	RP	RP		RP	RP		RP	RP	RP		RP			RP			RP	RP	RP	RP		RP	RP																							RP					RP		RP	RP	RP		RP	RP		RP	RP							RP	RP	RP	RP		RP	RP	RP	RP	RP				RP	RP	RP	RP	RP	RP	RP	RP	RP	RP	RP	RP	RP	RP		RP			RP			RP		RP		RP	RP	RP					RP		RP			RP			RP			RP	RP			RP	RP			RP	RP	RP	RP	RP				RP		RP	RP	RP	RP					RP	RP		RP					RP	RP				RP	RP			RP	RP	RP	RP	RP	RP	RP	RP	RP		RP	RP	RP	RP			RP	RP	RP			RP	RP	RP	RP	RP	RP	RP	RP	RP		RP				RP		5178	44	5134	59	0
NIL7-4.1b	(BACCARA * RIL BAP8.70.O.46.61.18.90).158	Ae-Ps4.1			RP			RP				RP				RP			RP			RP			RP			RP		RP	RP		RP		RP		RP		RP		RP		RP	RP			RP	RP			RP				RP				RP	RP		RP				RP		RP	RP	RP	RP	RP				RP	RP	RP	RP	RP		RP	RP		RP	RP	RP	RP					RP	RP	RP				RP	RP					RP			RP			RP		RP	RP	RP		RP	RP					RP	RP		RP		RP	RP		RP		RP	RP	RP		RP	RP		RP		RP		RP			RP				RP	RP		RP	RP				RP	RP	RP		RP		RP		RP		RP					RP	RP	RP			RP																																							RP								RP	RP				RP	RP									RP			RP				RP	RP		RP	RP	RP		RP	RP	RP	RP	RP		RP	RP		RP		RP	RP	RP		RP		RP				RP		RP		RP	RP	RP		RP	RP	RP				RP		RP			RP	RP			RP	RP			RP		RP	RP	RP	RP	RP	RP					RP	RP					RP			RP			RP							RP				RP		RP	RP	RP	RP	RP	RP	RP				RP	RP	RP			RP				RP		RP		RP		RP	RP				RP		RP		RP	RP	RP				RP		RP			RP				RP	RP	RP					RP	RP				RP	RP	RP	RP	RP		RP	R	R	RP									RP		R		RP			R												R	R	R	RP	R			RP		RP	RP		R	RP	RP		R	R	RP								RP						RP						RP	RP		RP						RP	RP		RP		RP	RP	RP	RP	RP	RP	RP	RP		RP	RP	RP																	RP		RP	RP	RP	R	R				R	RP	RP	R	RP	RP	RP									RP	RP	RP		R	R	R	R	RP	R		R		RP	RP		RP			RP			RP		RP											RP		RP						RP			RP	RP	RP						RP		RP	RP						RP	RP		RP	RP	RP	RP				RP						R				RP	R		RP				R	RP			R				RP	R					RP	R					R		RP		RP	R								RP	RP	RP	R		R	RP		R				R			R	RP		RP	R	RP		RP		R	R	RP	RP	R	RP	R			R	R			RP		R	R	RP	R	R	R	R	R	R	RP			R	R		RP	RP	R						R	R	R	RP	RP	RP	R	R			R	RP	RP	RP	RP	R		RP	R	R	R	RP	R	RP	R	R	R	R	RP	RP	R	R		R		R	R	RP	R	R	R	R	RP	R			RP					RP		RP	RP	RP	RP	RP	RP	RP	RP	RP	RP	RP	RP	RP	RP	RP	RP	RP	RP	RP	RP	RP			RP						RP		RP		RP		RP	RP	R	RP	RP			RP					RP	RP		RP		RP	RP	RP							RP						RP		RP		RP		RP	RP	RP		RP			RP			RP	RP		RP		RP	RP	RP	RP	RP	RP	RP			RP	RP					RP		RP	RP	RP		RP						RP	RP	RP						RP		RP		RP	RP		RP		RP	RP		RP	RP		RP			RP	RP	RP									RP	RP	RP	RP	RP		RP	RP			RP		RP	RP	RP	RP	RP			RP	RP				RP	RP		RP						RP								RP		RP						RP		RP			RP		RP					RP			RP	RP	RP	RP	RP	RP	RP	RP	RP	RP	RP		RP	RP		RP	RP	RP	RP	RP		RP	RP		RP		RP		RP	RP		RP		RP			RP	RP	RP		RP	RP		RP					RP		RP			RP			RP	RP		RP				RP		RP			RP	RP	RP			RP	RP	RP	RP	RP	RP	RP	RP	RP	RP		RP	RP	RP	RP		RP	RP	RP	RP		RP	RP	RP	RP	RP	RP	RP	RP	RP	RP	RP	RP	RP	RP	RP	RP	RP			RP		RP	RP		RP	RP	RP	RP		RP		RP		RP				RP		RP	RP	RP													RP		RP									RP				RP	RP	RP			RP		RP		RP	RP	RP	RP	RP			R	R		R	R	R	R			R	R	R		R	R	R	R	R			R	R	R				R			R		R			R	R		R						R	R		R	R	R	R		R		R			R	R					R	R	R	R										R			R	R				R	R	R	R	R	R	R					R	R	R			R	R	R	R		R	R	R			R	R		R		R			R	R			R			R						R	R	R	R	R	R	R	R	R			R	R	R	R	R	R	R		R	R		R	R	R			R	R	R	R	R	R	R	R		R		R	R	R			R	R	R		R		R	R		R	R	R	R			R	R		R							R	R	R	R	R	R		R	R		R	R			R	R		R	R	R	R		R		R		R	R	R	R	R	R	R		R			R		R					R	R							R	R	R	R		R			R		R	R	R			R	R		R			R			R				R		R			R		R	R			RP		RP	RP	R	RP		RP			RP	RP	RP	RP		RP		RP		RP						RP	RP	RP							RP		RP	RP		RP		RP	RP					RP	RP		RP	RP	RP		RP		RP			RP		RP	RP	RP		RP		RP	RP	RP		RP	RP		RP	RP	RP	RP	RP	RP	RP	RP		RP					RP	RP	RP		RP		RP	RP		RP			RP				RP		RP		RP	RP		RP	RP	RP							RP	RP	RP			RP	RP		RP			RP				RP																		RP	RP					RP	RP	RP				RP	RP	RP	RP							RP	RP	RP					RP	RP		RP	RP			RP	RP	RP	RP	RP	RP	RP	RP	RP	RP	RP	RP	RP	RP	RP		RP	RP		RP			RP	RP	RP	RP	RP	RP	RP	RP	RP	RP		RP		RP	RP		RP	RP	RP		RP	RP		RP	RP						RP		RP		RP	RP			RP				RP	RP	RP	RP	RP	RP	RP	RP	RP	RP		RP	RP	RP		RP		RP	RP	RP	RP	RP		RP	RP	RP	RP	RP		RP			RP	RP	RP	RP			RP		RP	RP	RP	RP	RP	RP	RP	RP				RP	RP	RP	RP	RP			RP	RP		RP			RP	RP	RP	RP	RP	RP		RP				RP	RP	RP										RP	RP	RP	RP		RP	RP						RP	RP		RP			RP		RP	RP	RP	RP	RP	RP		RP	RP			RP		RP	RP	RP		RP			RP	RP	RP		RP	RP	RP			RP						RP				RP					RP	RP	RP	RP	RP	RP	RP		RP	RP	RP	RP	RP	RP			RP	RP	RP	RP	RP	RP				RP	RP		RP	RP	RP	RP	RP		RP		RP	RP	RP	RP		RP											RP	RP	RP	RP	RP	RP		RP	RP	RP	RP	RP		RP	RP	R	RP	RP	RP			RP			RP			RP		RP	RP				RP		RP		R		RP	RP		RP																			RP		RP	RP	RP	RP			RP		RP	RP	RP	RP	RP	RP	RP		RP		RP	RP	RP	RP		RP					RP	RP	RP		RP	RP	RP	RP			RP		RP	RP		RP			RP		RP	RP	RP				RP	RP				RP	R	RP		RP	RP	RP	RP			RP	RP	RP		RP	RP	RP	RP	RP		RP		RP	RP		RP	RP	RP	RP	RP		RP			RP	RP	RP	RP		RP	RP	RP				RP						RP		RP	RP		RP	RP		RP	RP	RP	RP	RP	RP	RP	RP	RP	RP		RP	RP			RP	RP	RP	RP		RP	RP	RP	RP	RP		RP	RP	RP	RP	RP	RP	RP		RP	RP	RP		RP	RP	RP	RP		RP	RP																																												RP				RP	RP	RP			RP									RP				RP	RP		RP	RP	RP	RP	RP	RP		RP	RP	RP	RP		RP	RP	RP	RP	RP			RP				RP			RP		RP	RP	RP	RP	RP	RP	RP	RP	RP		RP	RP		RP	RP	RP			RP	RP		RP	RP				RP		RP	RP			RP			RP		RP	RP	RP		RP	RP	RP				RP				RP	RP	RP	RP	RP	RP		RP		RP		RP	RP	RP		RP	RP		RP	RP		RP		RP			RP	RP	RP	RP	RP		RP	RP	RP				RP		RP	RP	RP			RP	RP	RP		RP	RP		RP	RP	RP					RP								RP	RP	RP		RP	RP	RP		RP								RP	R	RP	RP					RP	RP			RP			RP		RP			RP		RP										RP			RP														RP	RP		RP							RP		RP			RP	RP	RP	RP	RP	RP		RP	RP	RP		RP		RP	RP	RP		RP		RP	RP						RP			RP		RP		RP		RP	RP			RP	RP	RP	RP	RP	RP	RP	RP				RP	RP		RP	RP	RP		RP					RP				RP		RP		RP	RP		RP	RP	RP		RP		RP	RP	RP		RP	RP	RP						RP			RP	RP	RP	RP	RP	RP			RP	RP		RP	RP		RP	RP																																																										R			R	R	R	R	R		R		R				R							R	R			RP							RP	RP			RP	RP	RP	RP		RP				RP		RP	RP	RP		RP	RP		RP			RP	RP	RP	RP		RP	RP								RP		RP		RP		RP	RP	RP	RP	RP	RP	RP	RP	RP	RP	RP	RP	RP	RP	RP	RP	RP		RP	RP	RP	RP			RP	RP		RP		RP	RP					RP		RP	RP	RP	RP	RP	RP		RP					RP	RP		RP	RP		RP		RP		RP	RP					RP				RP				RP	RP	RP		RP		RP	RP		RP	RP	RP	RP				R		RP		RP		RP	RP		RP	RP	RP	RP		RP	RP		RP		RP				RP	RP		RP	RP		RP							RP	RP				RP			RP		RP			RP		RP						RP									RP				RP	RP	RP	RP	RP		RP	RP	RP	RP	RP	RP	RP	RP		RP		RP					RP	RP	RP	RP	RP	RP		RP	RP	RP	RP	RP	RP	RP	RP		RP	RP		RP	RP	RP	RP	RP	RP	RP	RP	RP	RP	RP	RP	RP	RP		RP	RP			RP			RP			RP		RP	RP		RP	RP		RP	RP	RP			RP								RP	RP	RP	RP		RP		RP	RP		RP		RP	RP		RP	RP	RP	RP	RP	RP	RP	RP		RP					RP	RP		RP		RP				RP				RP	RP		RP	RP					RP	RP		RP	RP	RP	RP	RP	RP	RP		RP				RP			RP	RP		RP	RP	RP	RP			RP				RP						RP			RP		RP	RP						RP	RP			RP	RP			RP	RP	RP			RP	RP	RP		RP		RP	RP	RP					RP		RP									RP		RP	RP			RP			RP	RP								RP			RP						RP	RP			RP	RP	RP	RP	RP			RP	RP		RP	RP		RP					RP	RP	RP			RP							RP		RP	RP	RP		RP		RP		RP			RP	RP	RP	RP							RP	RP							RP		RP	RP		RP	RP	RP	RP	RP	RP	RP		RP		RP		RP	RP	RP	RP	RP			RP			RP	RP				RP	RP	RP	RP				RP	RP	RP	RP	RP	RP	RP	RP	RP	RP	RP	RP	RP	RP		RP	RP	RP		RP		RP	RP	RP		RP	RP	RP	RP	RP			RP				RP	RP				RP	RP	RP	RP	RP		RP	RP	RP	RP	RP			RP		RP					RP		RP			RP	RP	RP		RP		RP				RP		RP	RP		RP	RP	RP	RP		RP		RP	RP					RP		RP								RP	RP	RP		RP			RP	RP			RP	RP	RP	RP		RP	RP	RP	RP	RP	RP	RP	RP	RP		RP			RP		RP	RP				RP		RP	RP	RP	RP	RP	RP	RP			RP		RP				RP	RP		RP	RP		RP	RP		RP					RP	RP	RP	RP	RP	RP	RP		RP	RP		RP			RP		RP		RP		RP			RP			RP	RP		RP			RP				RP	RP	RP			RP	RP	RP	RP	RP				RP		RP	RP	RP	RP							RP									RP		RP						RP					RP				RP			RP						RP		RP	RP							RP	RP						RP		RP	R	RP	RP	RP	RP	RP	RP	RP	RP	RP				RP	RP	RP			RP				RP	RP			RP	RP	RP			RP			RP	RP	RP		RP		RP			RP		RP						RP	RP		RP					RP	RP										RP		RP	RP						RP	RP			RP	RP		RP	RP		RP	RP	RP	RP	RP		RP	RP	RP	RP	RP	RP	RP		RP	RP	RP			RP		RP	RP		RP	RP			RP		RP	RP	RP	RP	RP		RP		RP	RP		RP	RP	RP		RP	RP				RP		RP	RP	RP	RP		RP		RP		RP		RP							RP	RP					RP		RP							RP				RP						RP	RP			RP		RP	RP	RP			RP			RP	RP	RP	RP											RP			RP		RP				RP		RP				RP		RP		RP	RP		RP	RP	RP		RP		RP	RP			RP	RP	RP	RP				RP	RP		RP						RP	RP		RP					RP	RP				RP			RP	RP		RP	RP	RP	RP		RP	RP	RP	RP	RP	RP	RP	RP	RP	RP		RP				RP			RP	RP	RP				RP	RP	RP	RP	RP	RP		RP			RP			RP	RP	RP			RP	RP	RP	RP	RP	RP	RP	RP	RP	RP	RP			RP	RP	RP	RP					RP	RP	RP	RP	RP			RP			RP	RP				RP		RP	RP		RP				RP	RP	RP	RP	RP	RP		RP				RP		RP		RP		RP	RP		RP	RP		RP		RP	RP	RP	RP		RP			RP	RP	RP	RP	RP		RP	RP	RP		RP	RP	RP	RP	RP		RP	RP	RP		RP	RP	RP		RP	RP		RP	RP			RP						RP	RP	RP		RP	RP	RP	RP						RP	RP				RP	RP				RP		RP		RP			RP		RP				RP		RP			RP		RP	RP		RP		RP				RP	RP	RP						RP								RP			RP			RP	RP	RP	RP		RP	RP	RP	RP	RP	RP		RP	RP					RP		RP		RP	RP	RP		RP		RP			RP	RP	RP	RP	RP		RP	RP	RP	RP			RP	RP		RP		RP		RP			RP		RP	RP	RP		RP			RP	RP	RP	RP	RP	RP	RP	RP	RP		RP					RP	RP	RP	RP	RP	RP	RP		RP	RP	RP	RP	RP				RP	RP						RP	RP					RP	RP	RP	RP		RP					RP			RP			RP	RP	RP	RP						RP	RP	RP				RP					RP	RP		RP	RP										RP				RP		RP	RP	RP	RP		RP	RP	RP		RP		RP						RP	RP	RP				RP	RP	RP	RP			RP							RP			RP		RP	RP	RP	RP	RP	RP		RP	RP	RP	RP			RP	RP	RP	RP	RP	RP	RP	RP	RP	RP					RP		RP				RP	RP	RP	RP	RP				RP	RP	RP				RP		RP			RP	RP	RP	RP			RP	RP						RP			RP		RP	RP		RP	RP	RP	RP	RP	RP	RP	RP	RP		RP	RP	RP	RP			RP		RP	RP	RP		RP	RP		RP				RP		RP					RP			RP		RP	RP	RP								RP							RP		RP				RP		RP			RP	RP		RP	RP			RP		RP	RP	RP	RP			RP					RP		RP		RP	RP	RP				RP			RP					RP			RP			RP	RP	RP	RP		RP	RP	RP	RP	RP		RP	RP			RP		RP		RP	RP			RP			RP				RP		RP										RP				RP	RP		RP	RP	RP	RP	RP	RP	RP	RP	RP	RP	RP	RP	RP	RP	RP	RP	RP			RP	RP	RP			RP		RP		RP				RP	RP		RP		RP		RP	RP	RP		RP	RP	RP	RP	RP	RP		RP	RP		R		R	R				R	R	R			R			R	R	R	R		R				R				R		R										R		R	R	R	R	R					R			R	R	R		R	R		RP								RP	RP	RP	RP	RP	RP			RP	RP	RP	RP	RP	RP		RP	RP	RP	RP			RP		RP	RP			RP	RP	RP	RP		RP		RP	RP	RP	RP	RP	RP	RP	RP				RP	RP				RP	RP	RP	RP				RP							RP	RP				RP	RP		RP	RP	RP	RP	RP	RP	RP	RP	RP	RP	RP	RP		RP	RP	RP		RP	RP		RP	RP		RP		RP		RP	RP	R						R	R	R	R	R	R	R	R	R	R	R	R	R		R	R	R	R			R	R			R		R	R	R	R	R	R				R	R				R		R	R								R	R		R	R								R		R	R			R	R	R			R			R		D	D	D	D	D	D	R		D	D		D	D		D	D		D	D	D	D	D	D	D			D		D		D												D	D	D	D	D	D	D	D	D		D	D		D	D	D	D	D		D				D	D	D	D	D	D	D		D	D	D	D	D	D	D	D	D	D		D		D			D	D	D		D		D	D	D	D	D	D		D	D	D	D			D		D	D	D	D	D		RP				RP			RP	RP							RP		RP				RP	RP		RP	RP				RP	RP	RP		RP	RP		RP	RP			RP		RP	RP				RP		RP	RP						RP	RP	RP								RP			RP		RP	RP	RP											RP	RP	RP	RP			RP	RP			R	R	R							R				R	R		R	R		R	R		R	R	R	R		R	R		R	R	R	R		R	R				R			R	R																									R	R												R		R		R	R		R	R	R		R	R	R		R			R	R	R	R		R				R			R				R	R		R	R		R	R						R						R	R	R	R		R	R	R		R		R		R							R				R			R			R		R	R		R			R	R	R		R	R					R	R			R					R				R	R	R		R	R	R		R	R		R	R	R				R				R		R	R					R	R	R	R					R							R			R		R	R		R									R		R			R			R		R								R			R	R	R	R	R	R	R	R	R	R	R			R	R			R	R		R	R	R	R	R	R		R				R	R				R	R	R						R	R	R						R		R	R					R	R	R				R			R		R				R	R		R	R			R	R		R					R	R				R			R		R	R	R	R	R	R		R	R	R	R	R	R	R	R			R	R	R	R	R	R	R	R	R	R	R	R		R		R		R		R			R			R			R						R	R		R	R	R		R	R					R		R			R		R	R		R	R		R	R	R	R		R		R							R							R		R	R	R				R	R			R	R	R		R					R	R	R			R	R					R		R	R	R	R	R	R		R		R		R	R			R	R					R				R	R			R	R					R	R			R	R		R	R			R		R					R	R	R	R					R	R			R					R							R							R	R																	R									R					R			R	R								R									R	R	R		R	R			R				R		R							R					R		R																					R				R	R		R		R	R						R																R			R		R	R	R	R		R		R		R			R				R	R	R		R	R			R				R	R	R	R	R	R										R		R					R	R				R		R			R	R		R			R	R			R			R					R						R					R	R				R	R						R	R			R	R			R	R		R	R				R						R		R	R	R	R	R	R						R	R	R											R			R	R		R		R	R		R								R	R	R	R			R					R	R	R			R							R	R			R		R	R	R	R							R			R					R		R	R	R	R	R	R	R	R				R	R		R			R	R		R	R	R	R	R	R		R	R				R				R	R	R	R	R	R	R	R		R					R	R	R	R	R	R	R	R	R	R			R	R	R						R	R		R		R	R	R			R		R				R				R	R			R	R	R	R	R						R						R	R			R			R	R		R	R	R	R	R	R	R	R			R	R	R		R		R	R				R	R						R			R	R	R	R	R	R		R	R				R	R	R	R		R				R		R					R	R	R	R		R	R	R		R	R	R	R	R	R		R		R	R	R	R	R	R	R		R	R				R	R	R	R	R	R	R		R				R	R	R	R	R	R		R	R	R	R		R		R		R	R	R	R		R	R	R		R	R		R	R	R	R	R	R	R	R				R	R			R		R	R	R					RP						RP		RP	RP	RP	RP	RP	RP						RP	RP		RP	RP	RP	RP			RP			RP	RP		RP	RP	RP	RP	RP	RP							RP							RP	RP				RP	RP		RP	RP	RP	RP	RP			RP	RP				RP	RP	RP	RP	RP					RP	RP					RP					RP		RP																				RP												RP						RP		RP			RP	RP											RP	RP	RP		RP							RP						RP		RP		RP				RP				RP							RP							RP						RP	RP			RP		RP				RP	RP		RP			RP		RP		RP	RP	RP		RP	RP		RP	RP			RP	RP		RP			RP	RP					RP	RP	RP	RP		RP		RP	RP	RP	RP		RP	RP				RP			RP			RP	RP		RP			RP			RP		RP			RP			RP		RP				RP		RP					RP	RP	RP	RP	RP	RP	RP	RP	RP	RP	RP				RP		RP	RP	RP	RP	RP	RP	RP		RP	RP	RP			RP	RP	RP	RP		RP	RP	RP	RP		RP		RP		RP	RP		RP	RP	RP	RP	RP					RP					RP		RP		RP	RP	RP	RP			RP		RP	RP	RP	RP			RP	RP			RP	RP						RP	RP	RP	RP			RP					RP			RP	RP		RP	RP	RP	RP	RP	RP	RP	RP		RP	RP	RP	RP		RP	RP	RP					RP		RP					RP							RP		RP			RP				RP				RP		RP		RP			RP			RP					RP		RP	RP	RP			RP			RP					RP	RP					RP										RP	RP		RP		RP	RP		RP			RP	RP	RP	RP		RP		RP	RP	RP		RP	RP	RP		RP			RP		RP	RP	RP		RP						RP	RP	RP	RP	RP	RP	RP		RP	RP			RP	RP	RP	RP	RP	RP	RP	RP		RP		RP		RP			RP		RP		RP			RP		RP		R		RP	RP	RP					RP					RP	RP	RP			RP	RP				RP				RP		RP			RP	RP			RP		RP	RP	RP		RP	RP		RP		RP					RP								RP		RP		RP	RP		RP	RP			RP		RP	RP						RP	RP	RP				RP				RP			RP	RP						RP	RP		R		R	R	R	R		R	R			R					R	R		R			R	R			R			R	R	R		R	R			R		R				R		R						R	R	R	R		R	R		R	R	R		R					R	R		R	R		R	R		R	R	R		R	R	R	R	R		R	R	R	R				R		R		R	R	R	R	R	R	R	R	R	R	R	R	R	R		R	R											R	R	R	R	R		R	R		R		R	R	R	R	R	R	R	R				R	R	R	R	R					R		R	R	R	R	R	R	R	R		R		R	R	R	R	R	R	R	R		R		R						R		R		R		R	R	R	R	R	R			R	R	R	R	R	R		R	R	R	R	R			R	R	R	R		R	R	R				R		R	R					R							R	R	R	R		R	R		R	R	R	R	R	R	R		R				R	R	R			R	R							R	R	R	R	R	R	R	R	R			R	R	R							R		R		R		R		R				R	R	R	R	R	R	R			R				R	R	R	R		R	R	R		R		R					R				R		R	R			R			R	R		R	R	R	R	R		R		R			R	R	R		R	R	R	R	R		R	R		R				R	R		R	R	R	R		R		R	R	R	R	R						R								R			R		R	R	R	R	R				R	R	R	R			R	R		R	R			R		R	R	R									R		R						R		R					R			R						R			R				R	R	R		R	R		R	R		R			R	R	R	R	R	R		R			R		R		R				R			R	R		R				R		R	R		R			R	R			R	R	R	R				R								R		R	R	R				R	R	R	R		R								R					R	R		R		R			R		R	R		R	R				R		R	R	R	R	R	R		R		R	R	R		R	R	R				R	R	R		R	R	R	R	R				R			R		R		R	R	R					R		R		R						R	R		R	R	R	R	R	R	R		R		R	R			R	R		R			R	R	R	R		R	R	R			R	R	R			R		R	R				R				R	R			RP			RP	RP					RP	RP	RP		RP	RP		RP			RP							RP	RP				RP		RP					RP				RP	RP							RP	RP									RP	RP												RP							RP			RP	RP		RP														RP		RP			RP					RP				RP								RP		RP		RP	RP		RP	RP		RP	RP								RP				RP	RP	RP					RP		RP	RP		RP			RP	RP			RP							RP					RP	RP				RP		RP	RP						RP	RP	RP				RP	RP				RP				RP	RP				RP				RP	RP	RP		RP	RP		RP																RP			RP						RP		R			RP	RP		RP	RP		RP			RP	RP		RP	RP	RP	RP	RP	RP		RP									RP	RP					RP	RP						RP	RP		RP		RP		RP								RP	RP	RP			RP			RP	RP	RP	RP	RP	RP	RP	RP			RP			RP	RP	RP			RP	RP		RP	RP	RP		RP	RP	RP	RP	RP	RP	RP		RP	RP	RP	RP	RP			RP	RP	RP	RP			RP		RP	RP		RP				RP	RP	RP			RP	R		R		R			R				R				R	R			R			R			R	R			R		R				R		R	R	R		R	R				R				R		R	R		R				R	R		R				R	R				R	R					R	R	R		R	R	R		R				R	R	R			R	R			R	R		R	R								R	R		R	R	R				R	R	R					R	R		R	R	R	R	R	R		R		R			R		R					R		R	R	R	R									R			R		R			R	R				R		R	R							R	R	R	R		R	R	R		R	R	R	R		R				R			R		R	R	R	R	R				R			R	R		R				R	R	R	R		R	R	R			R		R	R	R	R	R		R	R		R	R			R	R		R	R		R					R			R	R		R		R		R	R	R	R	R		R	R	R	R	R	R		R	R	R				R		R	R	R	R		R	R	R	R		R	R	R										R			R					R								R					R		R							R	R							R			R	R			R	R				R	R			R			R	R				R				R		R					R		R	R	R	R			R		R	R	R	R			R		R	R	R		R	R	R		R		R	R	R	R			R	R			R	R	R		R	R	R		R		R		R			R				R			R	R	R	R		R	R	R	R	R	R		R			R		R	R	R	R	R		R	R	R		R		R	R			R		R	R			R		R		R	R	R	R										R		R	R	R		R		R	R								R		R	R	R																																										R				R		R			R	R					R			R	R	R						RP	RP	RP		RP	RP	RP			RP		RP	RP	RP					RP			RP				RP	RP		RP	RP		RP	RP		RP	RP	RP					RP		RP	RP		RP		RP	RP		RP		RP	RP	RP	RP								RP		RP	RP	RP	RP		RP	RP	RP	RP	RP		RP			RP		RP	RP	RP			RP		RP	RP		RP	RP			RP	RP	RP	RP	RP		RP	RP	RP	RP	RP	RP	RP	RP	RP		RP	RP	RP			RP	RP	RP	RP	RP	RP	RP	RP	RP	RP	RP		RP	RP	RP				RP	RP			RP	RP	RP	RP	RP	RP	RP	RP			RP	RP		RP	RP	RP	RP	RP	RP	RP	RP		RP	RP	RP	RP	RP	RP			RP	RP	RP	RP		RP		RP	RP	RP					RP	RP	RP	RP		RP	RP			RP	RP		RP	RP	RP	RP		RP	RP		RP						RP				RP		RP							RP																			RP	RP						RP							RP	RP		RP			RP	RP	RP		RP	RP		RP	RP				RP	RP	RP		RP	RP	RP				RP		RP		RP	RP		RP	RP			RP	RP	RP	RP	RP	RP		RP	RP			RP		RP		RP			RP								RP		RP			RP	RP	RP													RP		RP			RP	RP	RP													RP			RP	RP							RP	RP	RP				RP			RP		RP	RP	RP	RP		RP	RP				RP											R		R	R	R			R	R			R	R		R	R	R		R			R	R	R	R	R			R			R		R	R				R		R		R	R	R	R	R	R		R				R	R	R	R	R	R	R					R	R			R	R	R			R		R	R	R	R	R		R		R	R		R	R								R					R	R		R		R		R	R	R		R	R	R	R		R	R		R		R			R		R		R	R	R	R	R														R	RP	R	RP		R	RP	RP					RP	RP			RP	RP	RP		RP		RP			RP			RP		RP			RP	RP			RP				RP	RP	RP			RP			RP	RP		RP	RP		RP	RP			RP					RP			RP		RP		R	RP	RP						RP				RP	RP	RP					RP			RP	RP			RP	RP	RP			RP		RP							RP	RP		RP	RP								RP	RP		RP					RP					RP				RP					RP			RP	RP	RP		RP		RP				RP	RP				RP	RP			RP		RP		RP	RP						RP	RP	RP		RP	RP	RP			RP						RP	RP	RP			RP						RP	RP		RP			RP		RP	RP	RP			RP	RP	RP						RP	RP					RP	RP			RP		RP		RP			RP			RP	RP			RP		RP	RP		RP	RP		RP	RP	RP	RP	RP		RP		RP			RP			RP					RP	RP						RP			RP	RP	RP	RP	RP	RP	RP	RP	RP	RP	RP		RP		RP			RP		RP		RP	RP	RP							RP	RP		RP			RP						RP		RP	RP	RP	RP		RP	RP		RP	RP		RP		RP	RP	RP	RP	RP	RP					RP			RP		RP		RP	RP			RP																		RP								RP					RP												RP		RP			RP			RP						RP	RP	RP							RP					RP			RP			RP	RP				RP		RP		RP		RP	RP			RP				RP	RP		RP	RP			RP			RP			RP		RP		RP		RP											RP							RP			RP					RP					RP		RP				RP			RP		RP	RP	RP		RP				RP	RP									RP			RP			RP		RP	RP											RP				RP					RP	RP		RP								RP			RP	RP	RP						RP	RP				RP	RP		RP		RP		RP	RP	RP		RP		RP		RP	RP		RP						RP	RP					RP	RP	RP	RP	RP			RP		RP		RP		RP	RP		RP		RP				RP		RP	RP								RP							RP						RP	RP					RP			R			R		R	R	R		R				R			R	R	R			R	R		R	R				R		R	R	R	R	R	R			R						R	R	R	R	R	R	R	R	R	R	R	R	R	R	R			R	R				R	R	R	R	R	R			R		R	R	R	R					R					R		R	R		R	R			R			R		R			R					R	R		R		R	R	R	R				R	R	R		R	R		R		R			R	R			R			R	R	R			R	R	R				R	R		R		R		R	R		R		R	R	R	R		R	R		R			R		R		R		R			R				R		R	R	R	R	R	R		R		R	R							R	R	R	R		R	R	R			R	R	R	R	R		R		R		R			R		R				R	R		R			R					R	R	R					R		R			R	R	R	R		R									R		R		R	R	R	R	R	R	R	R		R	R	R				R		R		R								R	R	R						R	R	R	R	R	R			R		R							R						R	R	R				R		R	R	R	R		R			R	R						R	R	R	R	R			R	R	R	R		R		R		R	R	R		R	R	R	R		R				R			R				R		R							R		R	R	R	R		R			R	R		R	R		R					R			R					R		R				R	R	R	R			R		R	R		R	R					R					R			R		R			R					R			R		R		R			R	R						R	R	R	R		R	R		R		R				R			R									R	R		R	R		R					R	R		R	R	R	R		R	R		R	R		R	R			R	R	R	R	R	R	R		R		R				R				R	R	R	R	R		R	R	R	R	R	R	R	R	R	R						R	R		R	RP	R		R	R	R			R		RP	RP	RP	RP	RP	RP	RP					RP								RP			RP	RP	RP	RP		RP		RP	RP						RP	RP						RP	RP								RP			RP				RP	RP					RP		RP	RP					RP				RP					RP			RP	RP			RP	RP				RP		RP	RP	RP	RP			RP		RP			RP	RP			RP	RP	RP		RP	RP					RP					RP				RP	RP		RP	RP	RP	RP			RP	RP	RP		RP			RP	RP		RP	RP	RP		RP	RP	RP					RP				RP	RP	RP				RP	RP	RP		RP	RP	RP	RP	RP		RP	RP	RP	RP	RP	RP	RP	RP	RP	RP		RP	RP	RP			RP					RP	RP	RP	RP	RP	RP	RP		RP	RP		RP		RP	RP	RP	RP	RP		RP	RP		RP	RP	RP		RP			RP			RP	RP	RP	RP		RP	RP																							RP					RP		RP	RP	RP		RP	RP		RP	RP							RP	RP	RP	RP		RP	RP	RP	RP	RP				RP	RP	RP	RP	RP	RP	RP	RP	RP	RP	RP	RP	RP	RP		RP			RP			RP		RP		RP	RP	RP					RP		RP			RP			RP			RP	RP			RP	RP			RP	RP	RP	RP	RP				RP		RP	RP	RP	RP					RP	RP		RP					RP	RP				RP	RP			RP	RP	RP	RP	RP	RP	RP	RP	RP		RP	RP	RP	RP			RP	RP	RP			RP	RP	RP	RP	RP	RP	RP	RP	RP		RP				RP		5177	44	5133	34	0
NIL7-7.6a	(BACCARA * RIL BAP8.70.O.46.61.18.22).38	Ae-Ps7.6			RP			RP				RP				RP			RP			RP			RP			RP		RP	RP		RP		RP		RP		RP		RP		RP	RP			RP	RP			RP				RP				RP	RP		RP				RP		RP	RP	RP	RP	RP				RP	RP	RP	RP	RP		RP	RP		RP	RP	RP	RP					RP	RP	RP				RP	RP					RP			RP			RP		RP	RP	RP		RP	RP					RP	RP		RP		RP	RP		RP		RP	RP	RP		RP	RP		RP		RP		RP			RP				RP	RP		RP	RP				RP	RP	RP		RP		RP		RP		RP					RP	RP	RP			RP																																							RP								RP	RP				RP	RP									RP			RP				RP	RP		RP	RP	RP		RP	RP	RP	RP	RP		RP	RP		RP		RP	RP	RP		RP		RP				RP		RP		RP	RP	RP		RP	RP	RP				RP		RP			RP	RP			RP	RP			RP		RP	RP	RP	RP	RP	RP					RP	RP					RP			RP			RP							RP				RP		RP	RP	RP	RP	RP	RP	RP				RP	RP	RP			RP				RP		RP		RP		RP	RP				RP		RP		RP	RP	RP				RP		RP			RP				RP	RP	RP					RP	RP				RP	RP	RP	RP	RP		RP	R	R	RP									RP		R		RP			R												R	R	R	RP	R			RP		RP	RP		R	RP	RP		R	R	RP								RP						RP						RP	RP		RP						RP	RP		RP		RP	RP	RP	RP	RP	RP	RP	RP		RP	RP	RP																	RP		RP	RP	RP	R	R				R	RP	RP	R	RP	RP	RP									RP	RP	RP		R	R	R	R	RP	R		R		RP	RP		RP			RP			RP		RP											RP		RP						RP			RP	RP	RP						RP		RP	RP						RP	RP		RP	RP	RP	RP				RP						R				RP	R		RP				R	RP			R				RP	R					RP	R					R		RP		RP	R								RP	RP	RP	R		R	RP		R				R			R	RP		RP	R	RP		RP		R	R	RP	RP	R	RP	R			R	R			RP		R	R	RP	R	R	R	R	R	R	RP			R	R		RP	RP	R						R	R	R	RP	RP	RP	R	R			R	RP	RP	RP	RP	R		RP	R	R	R	RP	R	RP	R	R	R	R	RP	RP	R	R		R		R	R	RP	R	R	R	R	RP	R			RP					RP		RP	RP	RP	RP	RP	RP	RP	RP	RP	RP	RP	RP	RP	RP	RP	RP	RP	RP	RP	RP	RP			RP						RP		RP		RP		RP	RP	R	RP	RP			RP					RP	RP		RP		RP	RP	RP							RP						RP		RP		RP		RP	RP	RP		RP			RP			RP	RP		RP		RP	RP	RP	RP	RP	RP	RP			RP	RP					RP		RP	RP	RP		RP						RP	RP	RP						RP		RP		RP	RP		RP		RP	RP		RP	RP		RP			RP	RP	RP									RP	RP	RP	RP	RP		RP	RP			RP		RP	RP	RP	RP	RP			RP	RP				RP	RP		RP						RP								RP		RP						RP		RP			RP		RP					RP			RP	RP	RP	RP	RP	RP	RP	RP	RP	RP	RP		RP	RP		RP	RP	RP	RP	RP		RP	RP		RP		RP		RP	RP		RP		RP			RP	RP	RP		RP	RP		RP					RP		RP			RP			RP	RP		RP				RP		RP			RP	RP	RP			RP	RP	RP	RP	RP	RP	RP	RP	RP	RP		RP	RP	RP	RP		RP	RP	RP	RP		RP	RP	RP	RP	RP	RP	RP	RP	RP	RP	RP	RP	RP	RP	RP	RP	RP			RP		RP	RP		RP	RP	RP	RP		RP		RP		RP				RP		RP	RP	RP													RP		RP									RP				RP	RP	RP			RP		RP		RP	RP	RP	RP	RP			R	R		R	R	R	R			R	R	R		R	R	R	R	R			R	R	R				R			R		R			R	R		R						R	R		R	R	R	R		R		R			R	R					R	R	R	R										R			R	R				R	R	R	R	R	R	R					R	R	R			R	R	R	R		R	R	R			R	R		R		R			R	R			R			R						R	R	R	R	R	R	R	R	R			R	R	R	R	R	R	R		R	R		R	R	R			R	R	R	R	R	R	R	R		R		R	R	R			R	R	R		R		R	R		R	R	R	R			R	R		R							R	R	R	R	R	R		R	R		R	R			R	R		R	R	R	R		R		R		R	R	R	R	R	R	R		R			R		R					R	R							R	R	R	R		R			R		R	R	R			R	R		R			R			R				R		R			R		R	R			RP		RP	RP	R	RP		RP			RP	RP	RP	RP		RP		RP		RP						RP	RP	RP							RP		RP	RP		RP		RP	RP					RP	RP		RP	RP	RP		RP		RP			RP		RP	RP	RP		RP		RP	RP	RP		RP	RP		RP	RP	RP	RP	RP	RP	RP	RP		RP					RP	RP	RP		RP		RP	RP		RP			RP				RP		RP		RP	RP		RP	RP	RP							RP	RP	RP			RP	RP		RP			RP				RP																		RP	RP					RP	RP	RP				RP	RP	RP	RP							RP	RP	RP					RP	RP		RP	RP			RP	RP	RP	RP	RP	RP	RP	RP	RP	RP	RP	RP	RP	RP	RP		RP	RP		RP			RP	RP	RP	RP	RP	RP	RP	RP	RP	RP		RP		RP	RP		RP	RP	RP		RP	RP		RP	RP						RP		RP		RP	RP			RP				RP	RP	RP	RP	RP	RP	RP	RP	RP	RP		RP	RP	RP		RP		RP	RP	RP	RP	RP		RP	RP	RP	RP	RP		RP			RP	RP	RP	RP			RP		RP	RP	RP	RP	RP	RP	RP	RP				RP	RP	RP	RP	RP			RP	RP		RP			RP	RP	RP	RP	RP	RP		RP				RP	RP	RP										RP	RP	RP	RP		RP	RP						RP	RP		RP			RP		RP	RP	RP	RP	RP	RP		RP	RP			RP		RP	RP	RP		RP			RP	RP	RP		RP	RP	RP			RP						RP				RP					RP	RP	RP	RP	RP	RP	RP		RP	RP	RP	RP	RP	RP			RP	RP	RP	RP	RP	RP				RP	RP		RP	RP	RP	RP	RP		RP		RP	RP	RP	RP		RP											RP	RP	RP	RP	RP	RP		RP	RP	RP	RP	RP		RP	RP	R	RP	RP	RP			RP			RP			RP		RP	RP				RP		RP		R		RP	RP		RP																			RP		RP	RP	RP	RP			RP		RP	RP	RP	RP	RP	RP	RP		RP		RP	RP	RP	RP		RP					RP	RP	RP		RP	RP	RP	RP			RP		RP	RP		RP			RP		RP	RP	RP				RP	RP				RP	R	RP		RP	RP	RP	RP			RP	RP	RP		RP	RP	RP	RP	RP		RP		RP	RP		RP	RP	RP	RP	RP		RP			RP	RP	RP	RP		RP	RP	RP				RP						RP		RP	RP		RP	RP		RP	RP	RP	RP	RP	RP	RP	RP	RP	RP		RP	RP			RP	RP	RP	RP		RP	RP	RP	RP	RP		RP	RP	RP	RP	RP	RP	RP		RP	RP	RP		RP	RP	RP	RP		RP	RP																																												RP				RP	RP	RP			RP									RP				RP	RP		RP	RP	RP	RP	RP	RP		RP	RP	RP	RP		RP	RP	RP	RP	RP			RP				RP			RP		RP	RP	RP	RP	RP	RP	RP	RP	RP		RP	RP		RP	RP	RP			RP	RP		RP	RP				RP		RP	RP			RP			RP		RP	RP	RP		RP	RP	RP				RP				RP	RP	RP	RP	RP	RP		RP		RP		RP	RP	RP		RP	RP		RP	RP		RP		RP			RP	RP	RP	RP	RP		RP	RP	RP				RP		RP	RP	RP			RP	RP	RP		RP	RP		RP	RP	RP					RP								RP	RP	RP		RP	RP	RP		RP								RP	R	RP	RP					RP	RP			RP			RP		RP			RP		RP										RP			RP														RP	RP		RP							RP		RP			RP	RP	RP	RP	RP	RP		RP	RP	RP		RP		RP	RP	RP		RP		RP	RP						RP			RP		RP		RP		RP	RP			RP	RP	RP	RP	RP	RP	RP	RP				RP	RP		RP	RP	RP		RP					RP				RP		RP		RP	RP		RP	RP	RP		RP		RP	RP	RP		RP	RP	RP						RP			RP	RP	RP	RP	RP	RP			RP	RP		RP	RP		RP	RP																																																										R			R	R	R	R	R		R		R				R							R	R			RP							RP	RP			RP	RP	RP	RP		RP				RP		RP	RP	RP		RP	RP		RP			RP	RP	RP	RP		RP	RP								RP		RP		RP		RP	RP	RP	RP	RP	RP	RP	RP	RP	RP	RP	RP	RP	RP	RP	RP	RP		RP	RP	RP	RP			RP	RP		RP		RP	RP					RP		RP	RP	RP	RP	RP	RP		RP					RP	RP		RP	RP		RP		RP		RP	RP					RP				RP				RP	RP	RP		RP		RP	RP		RP	RP	RP	RP				R		RP		RP		RP	RP		RP	RP	RP	RP		RP	RP		RP		RP				RP	RP		RP	RP		RP							RP	RP				RP			RP		RP			RP		RP						RP									RP				RP	RP	RP	RP	RP		RP	RP	RP	RP	RP	RP	RP	RP		RP		RP					RP	RP	RP	RP	RP	RP		RP	RP	RP	RP	RP	RP	RP	RP		RP	RP		RP	RP	RP	RP	RP	RP	RP	RP	RP	RP	RP	RP	RP	RP		RP	RP			RP			RP			RP		RP	RP		RP	RP		RP	RP	RP			RP								RP	RP	RP	RP		RP		RP	RP		RP		RP	RP		RP	RP	RP	RP	RP	RP	RP	RP		RP					RP	RP		RP		RP				RP				RP	RP		RP	RP					RP	RP		RP	RP	RP	RP	RP	RP	RP		RP				RP			RP	RP		RP	RP	RP	RP			RP				RP						RP			RP		RP	RP						RP	RP			RP	RP			RP	RP	RP			RP	RP	RP		RP		RP	RP	RP					RP		RP									RP		RP	RP			RP			RP	RP								RP			RP						RP	RP			RP	RP	RP	RP	RP			RP	RP		RP	RP		RP					RP	RP	RP			RP							RP		RP	RP	RP		RP		RP		RP			RP	RP	RP	RP							RP	RP							RP		RP	RP		RP	RP	RP	RP	RP	RP	RP		RP		RP		RP	RP	RP	RP	RP			RP			RP	RP				RP	RP	RP	RP				RP	RP	RP	RP	RP	RP	RP	RP	RP	RP	RP	RP	RP	RP		RP	RP	RP		RP		RP	RP	RP		RP	RP	RP	RP	RP			RP				RP	RP				RP	RP	RP	RP	RP		RP	RP	RP	RP	RP			RP		RP					RP		RP			RP	RP	RP		RP		RP				RP		RP	RP		RP	RP	RP	RP		RP		RP	RP					RP		RP								RP	RP	RP		RP			RP	RP			RP	RP	RP	RP		RP	RP	RP	RP	RP	RP	RP	RP	RP		RP			RP		RP	RP				RP		RP	RP	RP	RP	RP	RP	RP			RP		RP				RP	RP		RP	RP		RP	RP		RP					RP	RP	RP	RP	RP	RP	RP		RP	RP		RP			RP		RP		RP		RP			RP			RP	RP		RP			RP				RP	RP	RP			RP	RP	RP	RP	RP				RP		RP	RP	RP	RP							RP									RP		RP						RP					RP				RP			RP						RP		RP	RP							RP	RP						RP		RP	R	RP	RP	RP	RP	RP	RP	RP	RP	RP				RP	RP	RP			RP				RP	RP			RP	RP	RP			RP			RP	RP	RP		RP		RP			RP		RP						RP	RP		RP					RP	RP										RP		RP	RP						RP	RP			RP	RP		RP	RP		RP	RP	RP	RP	RP		RP	RP	RP	RP	RP	RP	RP		RP	RP	RP			RP		RP	RP		RP	RP			RP		RP	RP	RP	RP	RP		RP		RP	RP		RP	RP	RP		RP	RP				RP		RP	RP	RP	RP		RP		RP		RP		RP							RP	RP					RP		RP							RP				RP						RP	RP			RP		RP	RP	RP			RP			RP	RP	RP	RP											RP			RP		RP				RP		RP				RP		RP		RP	RP		RP	RP	RP		RP		RP	RP			RP	RP	RP	RP				RP	RP		RP						RP	RP		RP					RP	RP				RP			RP	RP		RP	RP	RP	RP		RP	RP	RP	RP	RP	RP	RP	RP	RP	RP		RP				RP			RP	RP	RP				RP	RP	RP	RP	RP	RP		RP			RP			RP	RP	RP			RP	RP	RP	RP	RP	RP	RP	RP	RP	RP	RP			RP	RP	RP	RP					RP	RP	RP	RP	RP			RP			RP	RP				RP		RP	RP		RP				RP	RP	RP	RP	RP	RP		RP				RP		RP		RP		RP	RP		RP	RP		RP		RP	RP	RP	RP		RP			RP	RP	RP	RP	RP		RP	RP	RP		RP	RP	RP	RP	RP		RP	RP	RP		RP	RP	RP		RP	RP		RP	RP			RP						RP	RP	RP		RP	RP	RP	RP						RP	RP				RP	RP				RP		RP		RP			RP		RP				RP		RP			RP		RP	RP		RP		RP				RP	RP	RP						RP								RP			RP			RP	RP	RP	RP		RP	RP	RP	RP	RP	RP		RP	RP					RP		RP		RP	RP	RP		RP		RP			RP	RP	RP	RP	RP		RP	RP	RP	RP			RP	RP		RP		RP		RP			RP		RP	RP	RP		RP			RP	RP	RP	RP	RP	RP	RP	RP	RP		RP					RP	RP	RP	RP	RP	RP	RP		RP	RP	RP	RP	RP				RP	RP						RP	RP					RP	RP	RP	RP		RP					RP			RP			RP	RP	RP	RP						RP	RP	RP				RP					RP	RP		RP	RP										RP				RP		RP	RP	RP	RP		RP	RP	RP		RP		RP						RP	RP	RP				RP	RP	RP	RP			RP							RP			RP		RP	RP	RP	RP	RP	RP		RP	RP	RP	RP			RP	RP	RP	RP	RP	RP	RP	RP	RP	RP					RP		RP				RP	RP	RP	RP	RP				RP	RP	RP				RP		RP			RP	RP	RP	RP			RP	RP						RP			RP		RP	RP		RP	RP	RP	RP	RP	RP	RP	RP	RP		RP	RP	RP	RP			RP		RP	RP	RP		RP	RP		RP				RP		RP					RP			RP		RP	RP	RP								RP							RP		RP				RP		RP			RP	RP		RP	RP			RP		RP	RP	RP	RP			RP					RP		RP		RP	RP	RP				RP			RP					RP			RP			RP	RP	RP	RP		RP	RP	RP	RP	RP		RP	RP			RP		RP		RP	RP			RP			RP				RP		RP										RP				RP	RP		RP	RP	RP	RP	RP	RP	RP	RP	RP	RP	RP	RP	RP	RP	RP	RP	RP			RP	RP	RP			RP		RP		RP				RP	RP		RP		RP		RP	RP	RP		RP	RP	RP	RP	RP	RP		RP	RP		R		R	R				R	R	R			R			R	R	R	R		R				R				R		R										R		R	R	R	R	R					R			R	R	R		R	R		RP								RP	RP	RP	RP	RP	RP			RP	RP	RP	RP	RP	RP		RP	RP	RP	RP			RP		RP	RP			RP	RP	RP	RP		RP		RP	RP	RP	RP	RP	RP	RP	RP				RP	RP				RP	RP	RP	RP				RP							RP	RP				RP	RP		RP	RP	RP	RP	RP	RP	RP	RP	RP	RP	RP	RP		RP	RP	RP		RP	RP		RP	RP		RP		RP		RP	RP	R						R	R	R	R	R	R	R	R	R	R	R	R	R		R	R	R	R			R	R			R		R	R	R	R	R	R				R	R				R		R	R								R	R		R	R								R		R	R			R	R	R			R			R		R	R	R	R	R	R	R		R	R		R	R		R	R		R	R	R	R	R	R	R			R		R		R												R	R	R	R	R	R	R	R	R		R	R		R	R	R	R	R		R				R	R	R	R	R	R	R		R	R	R	R	R	R	R	R	R	R		R		R			R	R	R		R		R	R	R	R	R	R		R	R	R	R			R		R	R	R	R	R		RP				RP			RP	RP							RP		RP				RP	RP		RP	RP				RP	RP	RP		RP	RP		RP	RP			RP		RP	RP				RP		RP	RP						RP	RP	RP								RP			RP		RP	RP	RP											RP	RP	RP	RP			RP	RP			He	He	He							He				He	He		He	He		He	He		He	He	He	He		He	He		He	He	He	He		He	He				He			He	He																									R	R												R		R		R	R		R	R	R		R	R	R		R			R	R	R	R		R				R			R				R	R		R	R		R	R						R						R	R	R	R		R	R	R		R		R		R							R				R			R			R		R	R		R			R	R	R		R	R					R	R			R					R				R	R	R		R	R	R		R	R		R	R	R				R				R		R	R					R	R	R	R					R							R			R		R	R		R									R		R			R			R		R								R			R	R	R	R	R	R	R	R	R	R	R			R	R			R	R		R	R	R	R	R	R		R				R	R				R	R	R						R	R	R						R		R	R					R	R	R				R			R		R				R	R		R	R			R	R		R					R	R				R			R		R	R	R	R	R	R		R	R	R	R	R	R	R	R			R	R	R	R	R	R	R	R	R	R	R	R		R		R		R		R			R			R			R						R	R		R	R	R		R	R					R		R			R		R	R		R	R		R	R	R	R		R		R							R							R		R	R	R				R	R			R	R	R		R					R	R	R			R	R					R		R	R	R	R	R	R		R		R		R	R			R	R					R				R	R			R	R					R	R			R	R		R	R			R		R					R	R	R	R					R	R			R					R							R							R	R																	R									R					R			R	R								R									R	R	R		R	R			R				R		R							R					R		R																					R				R	R		R		R	R						R																R			R		R	R	R	R		R		R		R			R				R	R	R		R	R			R				R	R	R	R	R	R										R		R					R	R				R		R			R	R		R			R	R			R			R					R						R					R	R				R	R						R	R			R	R			R	R		R	R				R						R		R	R	R	R	R	R						R	R	R											R			R	R		R		R	R		R								R	R	R	R			R					R	R	R			R							R	R			R		R	R	R	R							R			R					R		R	R	R	R	R	R	R	R				R	R		R			R	R		R	R	R	R	R	R		R	R				R				R	R	R	R	R	R	R	R		R					R	R	R	R	R	R	R	R	R	R			R	R	R						R	R		R		R	R	R			R		R				R				R	R			R	R	R	R	R						R						R	R			R			R	R		R	R	R	R	R	R	R	R			R	R	R		R		R	R				R	R						R			R	R	R	R	R	R		R	R				R	R	R	R		R				R		R					R	R	R	R		R	R	R		R	R	R	R	R	R		R		R	R	R	R	R	R	R		R	R				R	R	R	R	R	R	R		R				R	R	R	R	R	R		R	R	R	R		R		R		R	R	R	R		R	R	R		R	R		R	R	R	R	R	R	R	R				R	R			R		R	R	R					RP						RP		RP	RP	RP	RP	RP	RP						RP	RP		RP	RP	RP	RP			RP			RP	RP		RP	RP	RP	RP	RP	RP							RP							RP	RP				RP	RP		RP	RP	RP	RP	RP			RP	RP				RP	RP	RP	RP	RP					RP	RP					RP					RP		RP																				RP												RP						RP		RP			RP	RP											RP	RP	RP		RP							RP						RP		RP		RP				RP				RP							RP							RP						RP	RP			RP		RP				RP	RP		RP			RP		RP		RP	RP	RP		RP	RP		RP	RP			RP	RP		RP			RP	RP					RP	RP	RP	RP		RP		RP	RP	RP	RP		RP	RP				RP			RP			RP	RP		RP			RP			RP		RP			RP			RP		RP				RP		RP					RP	RP	RP	RP	RP	RP	RP	RP	RP	RP	RP				RP		RP	RP	RP	RP	RP	RP	RP		RP	RP	RP			RP	RP	RP	RP		RP	RP	RP	RP		RP		RP		RP	RP		RP	RP	RP	RP	RP					RP					RP		RP		RP	RP	RP	RP			RP		RP	RP	RP	RP			RP	RP			RP	RP						RP	RP	RP	RP			RP					RP			RP	RP		RP	RP	RP	RP	RP	RP	RP	RP		RP	RP	RP	RP		RP	RP	RP					RP		RP					RP							RP		RP			RP				RP				RP		RP		RP			RP			RP					RP		RP	RP	RP			RP			RP					RP	RP					RP										RP	RP		RP		RP	RP		RP			RP	RP	RP	RP		RP		RP	RP	RP		RP	RP	RP		RP			RP		RP	RP	RP		RP						RP	RP	RP	RP	RP	RP	RP		RP	RP			RP	RP	RP	RP	RP	RP	RP	RP		RP		RP		RP			RP		RP		RP			RP		RP		R		RP	RP	RP					RP					RP	RP	RP			RP	RP				RP				RP		RP			RP	RP			RP		RP	RP	RP		RP	RP		RP		RP					RP								RP		RP		RP	RP		RP	RP			RP		RP	RP						RP	RP	RP				RP				RP			RP	RP						RP	RP		R		R	R	R	R		R	R			R					R	R		R			R	R			R			R	R	R		R	R			R		R				R		R						R	R	R	R		R	R		R	R	R		R					R	R		R	R		R	R		R	R	R		R	R	R	R	R		R	R	R	R				R		R		R	R	R	R	R	R	R	R	R	R	R	R	R	R		R	R											R	R	R	R	R		R	R		R		R	R	R	R	R	R	R	R				R	R	R	R	R					R		R	R	R	R	R	R	R	R		R		R	R	R	R	R	R	R	R		R		R						R		R		R		R	R	R	R	R	R			R	R	R	R	R	R		R	R	R	R	R			R	R	R	R		R	R	R				R		R	R					R							R	R	R	R		R	R		R	R	R	R	R	R	R		R				R	R	R			R	R							R	R	R	R	R	R	R	R	R			R	R	R							R		R		R		R		R				R	R	R	R	R	R	R			R				R	R	R	R		R	R	R		R		R					R				R		R	R			R			R	R		R	R	R	R	R		R		R			R	R	R		R	R	R	R	R		R	R		R				R	R		R	R	R	R		R		R	R	R	R	R						R								R			R		R	R	R	R	R				R	R	R	R			R	R		R	R			R		R	R	R									R		R						R		R					R			R						R			R				R	R	R		R	R		R	R		R			R	R	R	R	R	R		R			R		R		R				R			R	R		R				R		R	R		R			R	R			R	R	R	R				R								R		R	R	R				R	R	R	R		R								R					R	R		R		R			R		R	R		R	R				R		R	R	R	R	R	R		R		R	R	R		R	R	R				R	R	R		R	R	R	R	R				R			R		R		R	R	R					R		R		R						R	R		R	R	R	R	R	R	R		R		R	R			R	R		R			R	R	R	R		R	R	R			R	R	R			R		R	R				R				R	R			RP			RP	RP					RP	RP	RP		RP	RP		RP			RP							RP	RP				RP		RP					RP				RP	RP							RP	RP									RP	RP												RP							RP			RP	RP		RP														RP		RP			RP					RP				RP								RP		RP		RP	RP		RP	RP		RP	RP								RP				RP	RP	RP					RP		RP	RP		RP			RP	RP			RP							RP					RP	RP				RP		RP	RP						RP	RP	RP				RP	RP				RP				RP	RP				RP				RP	RP	RP		RP	RP		RP																RP			RP						RP		R			RP	RP		RP	RP		RP			RP	RP		RP	RP	RP	RP	RP	RP		RP									RP	RP					RP	RP						RP	RP		RP		RP		RP								RP	RP	RP			RP			RP	RP	RP	RP	RP	RP	RP	RP			RP			RP	RP	RP			RP	RP		RP	RP	RP		RP	RP	RP	RP	RP	RP	RP		RP	RP	RP	RP	RP			RP	RP	RP	RP			RP		RP	RP		RP				RP	RP	RP			RP	R		R		R			R				R				R	R			R			R			R	R			R		R				R		R	R	R		R	R				R				R		R	R		R				R	R		R				R	R				R	R					R	R	R		R	R	R		R				R	R	R			R	R			R	R		R	R								R	R		R	R	R				R	R	R					R	R		R	R	R	R	R	R		R		R			R		R					R		R	R	R	R									R			R		R			R	R				R		R	R							R	R	R	R		R	R	R		R	R	R	R		R				R			R		R	R	R	R	R				R			R	R		R				R	R	R	R		R	R	R			R		R	R	R	R	R		R	R		R	R			R	R		R	R		R					R			R	R		R		R		R	R	R	R	R		R	R	R	R	R	R		R	R	R				R		R	R	R	R		R	R	R	R		R	R	R										R			R					R								R					R		R							R	R							R			R	R			R	R				R	R			R			R	R				R				R		R					R		R	R	R	R			R		R	R	R	R			R		R	R	R		R	R	R		R		R	R	R	R			R	R			R	R	R		R	R	R		R		R		R			R				R			R	R	R	R		R	R	R	R	R	R		R			R		R	R	R	R	R		R	R	R		R		R	R			R		R	R			R		R		R	R	R	R										R		R	R	R		R		R	R								R		R	R	R																																										R				R		R			R	R					R			R	R	R						RP	RP	RP		RP	RP	RP			RP		RP	RP	RP					RP			RP				RP	RP		RP	RP		RP	RP		RP	RP	RP					RP		RP	RP		RP		RP	RP		RP		RP	RP	RP	RP								RP		RP	RP	RP	RP		RP	RP	RP	RP	RP		RP			RP		RP	RP	RP			RP		RP	RP		RP	RP			RP	RP	RP	RP	RP		RP	RP	RP	RP	RP	RP	RP	RP	RP		RP	RP	RP			RP	RP	RP	RP	RP	RP	RP	RP	RP	RP	RP		RP	RP	RP				RP	RP			RP	RP	RP	RP	RP	RP	RP	RP			RP	RP		RP	RP	RP	RP	RP	RP	RP	RP		RP	RP	RP	RP	RP	RP			RP	RP	RP	RP		RP		RP	RP	RP					RP	RP	RP	RP		RP	RP			RP	RP		RP	RP	RP	RP		RP	RP		RP						RP				RP		RP							RP																			RP	RP						RP							RP	RP		RP			RP	RP	RP		RP	RP		RP	RP				RP	RP	RP		RP	RP	RP				RP		RP		RP	RP		RP	RP			RP	RP	RP	RP	RP	RP		RP	RP			RP		RP		RP			RP								RP		RP			RP	RP	RP													RP		RP			RP	RP	RP													RP			RP	RP							RP	RP	RP				RP			RP		RP	RP	RP	RP		RP	RP				RP											R		R	R	R			R	R			R	R		R	R	R		R			R	R	R	R	R			R			R		R	R				R		R		R	R	R	R	R	R		R				R	R	R	R	R	R	R					R	R			R	R	R			R		R	R	R	R	R		R		R	R		R	R								R					R	R		R		R		R	R	R		R	R	R	R		R	R		R		R			R		R		R	R	R	R	R														R	RP	R	RP		R	RP	RP					RP	RP			RP	RP	RP		RP		RP			RP			RP		RP			RP	RP			RP				RP	RP	RP			RP			RP	RP		RP	RP		RP	RP			RP					RP			RP		RP		R	RP	RP						RP				RP	RP	RP					RP			RP	RP			RP	RP	RP			RP		RP							RP	RP		RP	RP								RP	RP		RP					RP					RP				RP					RP			RP	RP	RP		RP		RP				RP	RP				RP	RP			RP		RP		RP	RP						RP	RP	RP		RP	RP	RP			RP						RP	RP	RP			RP						RP	RP		RP			RP		RP	RP	RP			RP	RP	RP						RP	RP					RP	RP			RP		RP		RP			RP			RP	RP			RP		RP	RP		RP	RP		RP	RP	RP	RP	RP		RP		RP			RP			RP					RP	RP						RP			RP	RP	RP	RP	RP	RP	RP	RP	RP	RP	RP		RP		RP			RP		RP		RP	RP	RP							RP	RP		RP			RP						RP		RP	RP	RP	RP		RP	RP		RP	RP		RP		RP	RP	RP	RP	RP	RP					RP			RP		RP		RP	RP			RP																		RP								RP					RP												RP		RP			RP			RP						RP	RP	RP							RP					RP			RP			RP	RP				RP		RP		RP		RP	RP			RP				RP	RP		RP	RP			RP			RP			RP		RP		RP		RP											RP							RP			RP					RP					RP		RP				RP			RP		RP	RP	RP		RP				RP	RP									RP			RP			RP		RP	RP											RP				RP					RP	RP		RP								RP			RP	RP	RP						RP	RP				RP	RP		RP		RP		RP	RP	RP		RP		RP		RP	RP		RP						RP	RP					RP	RP	RP	RP	RP			RP		RP		RP		RP	RP		RP		RP				RP		RP	RP								RP							RP						RP	RP					RP			R			R		R	R	R		R				R			R	R	R			R	R		R	R				R		R	R	R	R	R	R			R						R	R	R	R	R	R	R	R	R	R	R	R	R	R	R			R	R				R	R	R	R	R	R			R		R	R	R	R					R					R		R	R		R	R			R			R		R			R					R	R		R		R	R	R	R				R	R	R		R	R		R		R			R	R			R			R	R	R			R	R	R				R	R		R		R		R	R		R		R	R	R	R		D	R		D			R		D		D		D			D				D		D	D	D	D	D	D		D		D	D							D	D	D	D		D	D	D			D	D	D	D	D		D		D		D			D		D				D	D		D			D					D	D	D					D		D			D	D	D	D		D									D		D		D	D	D	D	D	D	D	D		D	D	D				D		D		D								D	D	D						D	D	D	D	D	D			D		D							D				D		D	D	D				D		D	D	D	D		D			D	D						D	D	D	D	D			D	D	D	D		D		D		D	D	D		D	D	D	D		D				D			D				D		D							D		D	D	D	D		D			D	D		D	D		D			D		D			D					D		D				D	D	D	D			D		D	D		D	D					D					D			D		D			D					D			D		D		D	D		D	D						D	D	D	D		D	D		D		D				D		D	D									D	D		D	D		D					D	D		D	D	D	D		D	D		D	D		D	D			D	D	D	D	D	D	D		D		D				D				D	D	D	D	D		D	D	D	D	D	D	D	D	D	D	D					D	D	D	D	RP	D		D	D	D			D		RP	RP	RP	RP	RP	RP	RP					RP								RP			RP	RP	RP	RP		RP		RP	RP						RP	RP						RP	RP								RP			RP				RP	RP					RP		RP	RP					RP				RP					RP			RP	RP			RP	RP				RP		RP	RP	RP	RP			RP		RP			RP	RP			RP	RP	RP		RP	RP					RP					RP				RP	RP		RP	RP	RP	RP			RP	RP	RP		RP			RP	RP		RP	RP	RP		RP	RP	RP					RP				RP	RP	RP				RP	RP	RP		RP	RP	RP	RP	RP		RP	RP	RP	RP	RP	RP	RP	RP	RP	RP		RP	RP	RP			RP					RP	RP	RP	RP	RP	RP	RP		RP	RP		RP		RP	RP	RP	RP	RP		RP	RP		RP	RP	RP		RP			RP			RP	RP	RP	RP		RP	RP																							RP					RP		RP	RP	RP		RP	RP		RP	RP							RP	RP	RP	RP		RP	RP	RP	RP	RP				RP	RP	RP	RP	RP	RP	RP	RP	RP	RP	RP	RP	RP	RP		RP			RP			RP		RP		RP	RP	RP					RP		RP			RP			RP			RP	RP			RP	RP			RP	RP	RP	RP	RP				RP		RP	RP	RP	RP					RP	RP		RP					RP	RP				RP	RP			RP	RP	RP	RP	RP	RP	RP	RP	RP		RP	RP	RP	RP			RP	RP	RP			RP	RP	RP	RP	RP	RP	RP	RP	RP		RP				RP		5183	162	5021	51	25
NIL7-7.6b	(BACCARA * RIL BAP8.70.O.46.61.18.22).46	Ae-Ps7.6			RP			RP				RP				RP			RP			RP			RP			RP		RP	RP		RP		RP		RP		RP		RP		RP	RP			RP	RP			RP				RP				RP	RP		RP				RP		RP	RP	RP	RP	RP				RP	RP	RP	RP	RP		RP	RP		RP	RP	RP	RP					RP	RP	RP				RP	RP					RP			RP			RP		RP	RP	RP		RP	RP					RP	RP		RP		RP	RP		RP		RP	RP	RP		RP	RP		RP		RP		RP			RP				RP	RP		RP	RP				RP	RP	RP		RP		RP		RP		RP					RP	RP	RP			RP																																							RP								RP	RP				RP	RP									RP			RP				RP	RP		RP	RP	RP		RP	RP	RP	RP	RP		RP	RP		RP		RP	RP	RP		RP		RP				RP		RP		RP	RP	RP		RP	RP	RP				RP		RP			RP	RP			RP	RP			RP		RP	RP	RP	RP	RP	RP					RP	RP					RP			RP			RP							RP				RP		RP	RP	RP	RP	RP	RP	RP				RP	RP	RP			RP				RP		RP		RP		RP	RP				RP		RP		RP	RP	RP				RP		RP			RP				RP	RP	RP					RP	RP				RP	RP	RP	RP	RP		RP	R	R	RP									RP		R		RP			R												R	R	R	RP	R			RP		RP	RP		R	RP	RP		R	R	RP								RP						RP						RP	RP		RP						RP	RP		RP		RP	RP	RP	RP	RP	RP	RP	RP		RP	RP	RP																	RP		RP	RP	RP	R	R				R	RP	RP	R	RP	RP	RP									RP	RP	RP		R	R	R	R	RP	R		R		RP	RP		RP			RP			RP		RP											RP		RP						RP			RP	RP	RP						RP		RP	RP						RP	RP		RP	RP	RP	RP				RP						R				RP	R		RP				R	RP			R				RP	R					RP	R					R		RP		RP	R								RP	RP	RP	R		R	RP		R				R			R	RP		RP	R	RP		RP		R	R	RP	RP	R	RP	R			R	R			RP		R	R	RP	R	R	R	R	R	R	RP			R	R		RP	RP	R						R	R	R	RP	RP	RP	R	R			R	RP	RP	RP	RP	R		RP	R	R	R	RP	R	RP	R	R	R	R	RP	RP	R	R		R		R	R	RP	R	R	R	R	RP	R			RP					RP		RP	RP	RP	RP	RP	RP	RP	RP	RP	RP	RP	RP	RP	RP	RP	RP	RP	RP	RP	RP	RP			RP						RP		RP		RP		RP	RP	R	RP	RP			RP					RP	RP		RP		RP	RP	RP							RP						RP		RP		RP		RP	RP	RP		RP			RP			RP	RP		RP		RP	RP	RP	RP	RP	RP	RP			RP	RP					RP		RP	RP	RP		RP						RP	RP	RP						RP		RP		RP	RP		RP		RP	RP		RP	RP		RP			RP	RP	RP									RP	RP	RP	RP	RP		RP	RP			RP		RP	RP	RP	RP	RP			RP	RP				RP	RP		RP						RP								RP		RP						RP		RP			RP		RP					RP			RP	RP	RP	RP	RP	RP	RP	RP	RP	RP	RP		RP	RP		RP	RP	RP	RP	RP		RP	RP		RP		RP		RP	RP		RP		RP			RP	RP	RP		RP	RP		RP					RP		RP			RP			RP	RP		RP				RP		RP			RP	RP	RP			RP	RP	RP	RP	RP	RP	RP	RP	RP	RP		RP	RP	RP	RP		RP	RP	RP	RP		RP	RP	RP	RP	RP	RP	RP	RP	RP	RP	RP	RP	RP	RP	RP	RP	RP			RP		RP	RP		RP	RP	RP	RP		RP		RP		RP				RP		RP	RP	RP													RP		RP									RP				RP	RP	RP			RP		RP		RP	RP	RP	RP	RP			R	R		R	R	R	R			R	R	R		R	R	R	R	R			R	R	R				R			R		R			R	R		R						R	R		R	R	R	R		R		R			R	R					R	R	R	R										R			R	R				R	R	R	R	R	R	R					R	R	R			R	R	R	R		R	R	R			R	R		R		R			R	R			R			R						R	R	R	R	R	R	R	R	R			R	R	R	R	R	R	R		R	R		R	R	R			R	R	R	R	R	R	R	R		R		R	R	R			R	R	R		R		R	R		R	R	R	R			R	R		R							R	R	R	R	R	R		R	R		R	R			R	R		R	R	R	R		R		R		R	R	R	R	R	R	R		R			R		R					R	R							R	R	R	R		R			R		R	R	R			R	R		R			R			R				R		R			R		R	R			RP		RP	RP	R	RP		RP			RP	RP	RP	RP		RP		RP		RP						RP	RP	RP							RP		RP	RP		RP		RP	RP					RP	RP		RP	RP	RP		RP		RP			RP		RP	RP	RP		RP		RP	RP	RP		RP	RP		RP	RP	RP	RP	RP	RP	RP	RP		RP					RP	RP	RP		RP		RP	RP		RP			RP				RP		RP		RP	RP		RP	RP	RP							RP	RP	RP			RP	RP		RP			RP				RP																		RP	RP					RP	RP	RP				RP	RP	RP	RP							RP	RP	RP					RP	RP		RP	RP			RP	RP	RP	RP	RP	RP	RP	RP	RP	RP	RP	RP	RP	RP	RP		RP	RP		RP			RP	RP	RP	RP	RP	RP	RP	RP	RP	RP		RP		RP	RP		RP	RP	RP		RP	RP		RP	RP						RP		RP		RP	RP			RP				RP	RP	RP	RP	RP	RP	RP	RP	RP	RP		RP	RP	RP		RP		RP	RP	RP	RP	RP		RP	RP	RP	RP	RP		RP			RP	RP	RP	RP			RP		RP	RP	RP	RP	RP	RP	RP	RP				RP	RP	RP	RP	RP			RP	RP		RP			RP	RP	RP	RP	RP	RP		RP				RP	RP	RP										RP	RP	RP	RP		RP	RP						RP	RP		RP			RP		RP	RP	RP	RP	RP	RP		RP	RP			RP		RP	RP	RP		RP			RP	RP	RP		RP	RP	RP			RP						RP				RP					RP	RP	RP	RP	RP	RP	RP		RP	RP	RP	RP	RP	RP			RP	RP	RP	RP	RP	RP				RP	RP		RP	RP	RP	RP	RP		RP		RP	RP	RP	RP		RP											RP	RP	RP	RP	RP	RP		RP	RP	RP	RP	RP		RP	RP	R	RP	RP	RP			RP			RP			RP		RP	RP				RP		RP		R		RP	RP		RP																			RP		RP	RP	RP	RP			RP		RP	RP	RP	RP	RP	RP	RP		RP		RP	RP	RP	RP		RP					RP	RP	RP		RP	RP	RP	RP			RP		RP	RP		RP			RP		RP	RP	RP				RP	RP				RP	R	RP		RP	RP	RP	RP			RP	RP	RP		RP	RP	RP	RP	RP		RP		RP	RP		RP	RP	RP	RP	RP		RP			RP	RP	RP	RP		RP	RP	RP				RP						RP		RP	RP		RP	RP		RP	RP	RP	RP	RP	RP	RP	RP	RP	RP		RP	RP			RP	RP	RP	RP		RP	RP	RP	RP	RP		RP	RP	RP	RP	RP	RP	RP		RP	RP	RP		RP	RP	RP	RP		RP	RP																																												RP				RP	RP	RP			RP									RP				RP	RP		RP	RP	RP	RP	RP	RP		RP	RP	RP	RP		RP	RP	RP	RP	RP			RP				RP			RP		RP	RP	RP	RP	RP	RP	RP	RP	RP		RP	RP		RP	RP	RP			RP	RP		RP	RP				RP		RP	RP			RP			RP		RP	RP	RP		RP	RP	RP				RP				RP	RP	RP	RP	RP	RP		RP		RP		RP	RP	RP		RP	RP		RP	RP		RP		RP			RP	RP	RP	RP	RP		RP	RP	RP				RP		RP	RP	RP			RP	RP	RP		RP	RP		RP	RP	RP					RP								RP	RP	RP		RP	RP	RP		RP								RP	R	RP	RP					RP	RP			RP			RP		RP			RP		RP										RP			RP														RP	RP		RP							RP		RP			RP	RP	RP	RP	RP	RP		RP	RP	RP		RP		RP	RP	RP		RP		RP	RP						RP			RP		RP		RP		RP	RP			RP	RP	RP	RP	RP	RP	RP	RP				RP	RP		RP	RP	RP		RP					RP				RP		RP		RP	RP		RP	RP	RP		RP		RP	RP	RP		RP	RP	RP						RP			RP	RP	RP	RP	RP	RP			RP	RP		RP	RP		RP	RP																																																										R			R	R	R	R	R		R		R				R							R	R			RP							RP	RP			RP	RP	RP	RP		RP				RP		RP	RP	RP		RP	RP		RP			RP	RP	RP	RP		RP	RP								RP		RP		RP		RP	RP	RP	RP	RP	RP	RP	RP	RP	RP	RP	RP	RP	RP	RP	RP	RP		RP	RP	RP	RP			RP	RP		RP		RP	RP					RP		RP	RP	RP	RP	RP	RP		RP					RP	RP		RP	RP		RP		RP		RP	RP					RP				RP				RP	RP	RP		RP		RP	RP		RP	RP	RP	RP				R		RP		RP		RP	RP		RP	RP	RP	RP		RP	RP		RP		RP				RP	RP		RP	RP		RP							RP	RP				RP			RP		RP			RP		RP						RP									RP				RP	RP	RP	RP	RP		RP	RP	RP	RP	RP	RP	RP	RP		RP		RP					RP	RP	RP	RP	RP	RP		RP	RP	RP	RP	RP	RP	RP	RP		RP	RP		RP	RP	RP	RP	RP	RP	RP	RP	RP	RP	RP	RP	RP	RP		RP	RP			RP			RP			RP		RP	RP		RP	RP		RP	RP	RP			RP								RP	RP	RP	RP		RP		RP	RP		RP		RP	RP		RP	RP	RP	RP	RP	RP	RP	RP		RP					RP	RP		RP		RP				RP				RP	RP		RP	RP					RP	RP		RP	RP	RP	RP	RP	RP	RP		RP				RP			RP	RP		RP	RP	RP	RP			RP				RP						RP			RP		RP	RP						RP	RP			RP	RP			RP	RP	RP			RP	RP	RP		RP		RP	RP	RP					RP		RP									RP		RP	RP			RP			RP	RP								RP			RP						RP	RP			RP	RP	RP	RP	RP			RP	RP		RP	RP		RP					RP	RP	RP			RP							RP		RP	RP	RP		RP		RP		RP			RP	RP	RP	RP							RP	RP							RP		RP	RP		RP	RP	RP	RP	RP	RP	RP		RP		RP		RP	RP	RP	RP	RP			RP			RP	RP				RP	RP	RP	RP				RP	RP	RP	RP	RP	RP	RP	RP	RP	RP	RP	RP	RP	RP		RP	RP	RP		RP		RP	RP	RP		RP	RP	RP	RP	RP			RP				RP	RP				RP	RP	RP	RP	RP		RP	RP	RP	RP	RP			RP		RP					RP		RP			RP	RP	RP		RP		RP				RP		RP	RP		RP	RP	RP	RP		RP		RP	RP					RP		RP								RP	RP	RP		RP			RP	RP			RP	RP	RP	RP		RP	RP	RP	RP	RP	RP	RP	RP	RP		RP			RP		RP	RP				RP		RP	RP	RP	RP	RP	RP	RP			RP		RP				RP	RP		RP	RP		RP	RP		RP					RP	RP	RP	RP	RP	RP	RP		RP	RP		RP			RP		RP		RP		RP			RP			RP	RP		RP			RP				RP	RP	RP			RP	RP	RP	RP	RP				RP		RP	RP	RP	RP							RP									RP		RP						RP					RP				RP			RP						RP		RP	RP							RP	RP						RP		RP	R	RP	RP	RP	RP	RP	RP	RP	RP	RP				RP	RP	RP			RP				RP	RP			RP	RP	RP			RP			RP	RP	RP		RP		RP			RP		RP						RP	RP		RP					RP	RP										RP		RP	RP						RP	RP			RP	RP		RP	RP		RP	RP	RP	RP	RP		RP	RP	RP	RP	RP	RP	RP		RP	RP	RP			RP		RP	RP		RP	RP			RP		RP	RP	RP	RP	RP		RP		RP	RP		RP	RP	RP		RP	RP				RP		RP	RP	RP	RP		RP		RP		RP		RP							RP	RP					RP		RP							RP				RP						RP	RP			RP		RP	RP	RP			RP			RP	RP	RP	RP											RP			RP		RP				RP		RP				RP		RP		RP	RP		RP	RP	RP		RP		RP	RP			RP	RP	RP	RP				RP	RP		RP						RP	RP		RP					RP	RP				RP			RP	RP		RP	RP	RP	RP		RP	RP	RP	RP	RP	RP	RP	RP	RP	RP		RP				RP			RP	RP	RP				RP	RP	RP	RP	RP	RP		RP			RP			RP	RP	RP			RP	RP	RP	RP	RP	RP	RP	RP	RP	RP	RP			RP	RP	RP	RP					RP	RP	RP	RP	RP			RP			RP	RP				RP		RP	RP		RP				RP	RP	RP	RP	RP	RP		RP				RP		RP		RP		RP	RP		RP	RP		RP		RP	RP	RP	RP		RP			RP	RP	RP	RP	RP		RP	RP	RP		RP	RP	RP	RP	RP		RP	RP	RP		RP	RP	RP		RP	RP		RP	RP			RP						RP	RP	RP		RP	RP	RP	RP						RP	RP				RP	RP				RP		RP		RP			RP		RP				RP		RP			RP		RP	RP		RP		RP				RP	RP	RP						RP								RP			RP			RP	RP	RP	RP		RP	RP	RP	RP	RP	RP		RP	RP					RP		RP		RP	RP	RP		RP		RP			RP	RP	RP	RP	RP		RP	RP	RP	RP			RP	RP		RP		RP		RP			RP		RP	RP	RP		RP			RP	RP	RP	RP	RP	RP	RP	RP	RP		RP					RP	RP	RP	RP	RP	RP	RP		RP	RP	RP	RP	RP				RP	RP						RP	RP					RP	RP	RP	RP		RP					RP			RP			RP	RP	RP	RP						RP	RP	RP				RP					RP	RP		RP	RP										RP				RP		RP	RP	RP	RP		RP	RP	RP		RP		RP						RP	RP	RP				RP	RP	RP	RP			RP							RP			RP		RP	RP	RP	RP	RP	RP		RP	RP	RP	RP			RP	RP	RP	RP	RP	RP	RP	RP	RP	RP					RP		RP				RP	RP	RP	RP	RP				RP	RP	RP				RP		RP			RP	RP	RP	RP			RP	RP						RP			RP		RP	RP		RP	RP	RP	RP	RP	RP	RP	RP	RP		RP	RP	RP	RP			RP		RP	RP	RP		RP	RP		RP				RP		RP					RP			RP		RP	RP	RP								RP							RP		RP				RP		RP			RP	RP		RP	RP			RP		RP	RP	RP	RP			RP					RP		RP		RP	RP	RP				RP			RP					RP			RP			RP	RP	RP	RP		RP	RP	RP	RP	RP		RP	RP			RP		RP		RP	RP			RP			RP				RP		RP										RP				RP	RP		RP	RP	RP	RP	RP	RP	RP	RP	RP	RP	RP	RP	RP	RP	RP	RP	RP			RP	RP	RP			RP		RP		RP				RP	RP		RP		RP		RP	RP	RP		RP	RP	RP	RP	RP	RP		RP	RP		R		R	R				R	R	R			R			R	R	R	R		R				R				R		R										R		R	R	R	R	R					R			R	R	R		R	R		RP								RP	RP	RP	RP	RP	RP			RP	RP	RP	RP	RP	RP		RP	RP	RP	RP			RP		RP	RP			RP	RP	RP	RP		RP		RP	RP	RP	RP	RP	RP	RP	RP				RP	RP				RP	RP	RP	RP				RP							RP	RP				RP	RP		RP	RP	RP	RP	RP	RP	RP	RP	RP	RP	RP	RP		RP	RP	RP		RP	RP		RP	RP		RP		RP		RP	RP	R						R	R	R	R	R	R	R	R	R	R	R	R	R		R	R	R	R			R	R			R		R	R	R	R	R	R				R	R				R		R	R								R	R		R	R								R		R	R			R	R	R			R			R		R	R	R	R	R	R	R		R	R		R	R		R	R		R	R	R	R	R	R	R			R		R		R												R	R	R	R	R	R	R	R	R		R	R		R	R	R	R	R		R				R	R	R	R	R	R	R		R	R	R	R	R	R	R	R	R	R		R		R			R	R	R		R		R	R	R	R	R	R		R	R	R	R			R		R	R	R	R	R		RP				RP			RP	RP							RP		RP				RP	RP		RP	RP				RP	RP	RP		RP	RP		RP	RP			RP		RP	RP				RP		RP	RP						RP	RP	RP								RP			RP		RP	RP	RP											RP	RP	RP	RP			RP	RP			D	D	D							D				D	D		D	D		D	D		D	D	D	D		D	D		D	D	D	D		D	D				D			D	D																									R	R												R		R		R	R		R	R	R		R	R	R		R			R	R	R	R		R				R			R				R	R		R	R		R	R												R	R	R	R		R	R	R		R		R		R							R				R			R			R		R	R		R			R	R	R		R	R					R	R			R					R				R	R	R		R	R	R		R	R		R	R	R				R				R		R	R					R	R	R	R					R							R			R		R	R		R									R		R			R			R		R								R			R	R	R	R	R	R	R	R	R	R	R			R	R			R	R		R	R	R	R	R	R		R				R	R				R	R	R						R	R	R						R		R	R					R	R	R				R			R		R				R	R		R	R			R	R		R					R	R				R			R		R	R	R	R	R	R		R	R	R	R	R	R	R	R			R	R	R	R	R	R	R	R	R	R	R	R		R		R		R		R			R			R			R						R	R		R	R	R		R	R					R		R			R		R	R		R	R		R	R	R	R		R		R							R							R		R	R	R				R	R			R	R	R		R					R	R	R			R	R					R		R	R	R	R	R	R		R		R		R	R			R	R					R				R	R			R	R					R	R			R	R		R	R			R		R					R	R	R	R					R	R			R					R							R							R	R																	R									R					R			R	R								R									R	R	R		R	R			R				R		R							R					R		R																					R				R	R		R		R	R						R																R			R		R	R	R	R		R		R		R			R				R	R	R		R	R			R				R	R	R	R	R	R										R		R					R	R				R		R			R	R		R			R	R			R			R					R						R					R	R				R	R						R	R			R	R			R	R		R	R				R						R		R	R	R	R	R	R						R	R	R											R			R	R		R		R	R		R								R	R	R	R			R					R	R	R			R							R	R			R		R	R	R	R							R			R					R		R	R	R	R	R	R	R	R				R	R		R			R	R		R	R	R	R	R	R		R	R				R				R	R	R	R	R	R	R	R		R					R	R	R	R	R	R	R	R	R	R			R	R	R						R	R		R		R	R	R			R		R				R				R	R			R	R	R	R	R						R						R	R			R			R	R		R	R	R	R	R	R	R	R			R	R	R		R		R	R				R	R						R			R	R	R	R	R	R		R	R				R	R	R	R		R				R		R					R	R	R	R		R	R	R		R	R	R	R	R	R		R		R	R	R	R	R	R	R		R	R				R	R	R	R	R	R	R		R				R	R	R	R	R	R		R	R	R	R		R		R		R	R	R	R		R	R	R		R	R		R	R	R	R	R	R	R	R				R	R			R		R	R	R					RP						RP		RP	RP	RP	RP	RP	RP						RP	RP		RP	RP	RP	RP			RP			RP	RP		RP	RP	RP	RP	RP	RP							RP							RP	RP				RP	RP		RP	RP	RP	RP	RP			RP	RP				RP	RP	RP	RP	RP					RP	RP					RP					RP		RP																				RP												RP						RP		RP			RP	RP											RP	RP	RP		RP							RP						RP		RP		RP				RP				RP							RP							RP						RP	RP			RP		RP				RP	RP		RP			RP		RP		RP	RP	RP		RP	RP		RP	RP			RP	RP		RP			RP	RP					RP	RP	RP	RP		RP		RP	RP	RP	RP		RP	RP				RP			RP			RP	RP		RP			RP			RP		RP			RP			RP		RP				RP		RP					RP	RP	RP	RP	RP	RP	RP	RP	RP	RP	RP				RP		RP	RP	RP	RP	RP	RP	RP		RP	RP	RP			RP	RP	RP	RP		RP	RP	RP	RP		RP		RP		RP	RP		RP	RP	RP	RP	RP					RP					RP		RP		RP	RP	RP	RP			RP		RP	RP	RP	RP			RP	RP			RP	RP						RP	RP	RP	RP			RP					RP			RP	RP		RP	RP	RP	RP	RP	RP	RP	RP		RP	RP	RP	RP		RP	RP	RP					RP		RP					RP							RP		RP			RP				RP				RP		RP		RP			RP			RP					RP		RP	RP	RP			RP			RP					RP	RP					RP										RP	RP		RP		RP	RP		RP			RP	RP	RP	RP		RP		RP	RP	RP		RP	RP	RP		RP			RP		RP	RP	RP		RP						RP	RP	RP	RP	RP	RP	RP		RP	RP			RP	RP	RP	RP	RP	RP	RP	RP		RP		RP		RP			RP		RP		RP			RP		RP		R		RP	RP	RP					RP					RP	RP	RP			RP	RP				RP				RP		RP			RP	RP			RP		RP	RP	RP		RP	RP		RP		RP					RP								RP		RP		RP	RP		RP	RP			RP		RP	RP						RP	RP	RP				RP				RP			RP	RP						RP	RP		R		R	R	R	R		R	R			R					R	R		R			R	R			R			R	R	R		R	R			R		R				R		R						R	R	R	R		R	R		R	R	R		R					R	R		R	R		R	R		R	R	R		R	R	R	R	R		R	R	R	R				R		R		R	R	R	R	R	R	R	R	R	R	R	R	R	R		R	R											R	R	R	R	R		R	R		R		R	R	R	R	R	R	R	R				R	R	R	R	R					R		R	R	R	R	R	R	R	R		R		R	R	R	R	R	R	R	R		R		R						R		R		R		R	R	R	R	R	R			R	R	R	R	R	R		R	R	R	R	R			R	R	R	R		R	R	R				R		R	R					R							R	R	R	R		R	R		R	R	R	R	R	R	R		R				R	R	R			R	R							R	R	R	R	R	R	R	R	R			R	R	R							R		R		R		R		R				R	R	R	R	R	R	R			R				R	R	R	R		R	R	R		R		R					R				R		R	R			R			R	R		R	R	R	R	R		R		R			R	R	R		R	R	R	R	R		R	R		R				R	R		R	R	R	R		R		R	R	R	R	R						R								R			R		R	R	R	R	R				R	R	R	R			R	R		R	R			R		R	R	R									R		R						R		R					R			R						R			R				R	R	R		R	R		R	R		R			R	R	R	R	R	R		R			R		R		R				R			R	R		R				R		R	R		R			R	R			R	R	R	R				R								R		R	R	R				R	R	R	R		R								R					R	R		R		R			R		R	R		R	R				R		R	R	R	R	R	R		R		R	R	R		R	R	R				R	R	R		R	R	R	R	R				R			R		R		R	R	R					R		R		R						R	R		R	R	R	R	R	R	R		R		R	R			R	R		R			R	R	R	R		R	R	R			R	R	R			R		R	R				R				R	R			RP			RP	RP					RP	RP	RP		RP	RP		RP			RP							RP	RP				RP		RP					RP				RP	RP							RP	RP									RP	RP												RP							RP			RP	RP		RP														RP		RP			RP					RP				RP								RP		RP		RP	RP		RP	RP		RP	RP								RP				RP	RP	RP					RP		RP	RP		RP			RP	RP			RP							RP					RP	RP				RP		RP	RP						RP	RP	RP				RP	RP				RP				RP	RP				RP				RP	RP	RP		RP	RP		RP																RP			RP						RP		R			RP	RP		RP	RP		RP			RP	RP		RP	RP	RP	RP	RP	RP		RP									RP	RP					RP	RP						RP	RP		RP		RP		RP								RP	RP	RP			RP			RP	RP	RP	RP	RP	RP	RP	RP			RP			RP	RP	RP			RP	RP		RP	RP	RP		RP	RP	RP	RP	RP	RP	RP		RP	RP	RP	RP	RP			RP	RP	RP	RP			RP		RP	RP		RP				RP	RP	RP			RP	R		R		R			R				R				R	R			R			R			R	R			R		R				R		R	R	R		R	R				R				R		R	R		R				R	R		R				R	R				R	R					R	R	R		R	R	R		R				R	R	R			R	R			R	R		R	R								R	R		R	R	R				R	R	R					R	R		R	R	R	R	R	R		R		R			R		R					R		R	R	R	R									R			R		R			R	R				R		R	R							R	R	R	R		R	R	R		R	R	R	R		R				R			R		R	R	R	R	R				R			R	R		R				R	R	R	R		R	R	R			R		R	R	R	R	R		R	R		R	R			R	R		R	R		R					R			R	R		R		R		R	R	R	R	R		R	R	R	R	R	R		R	R	R				R		R	R	R	R		R	R	R	R		R	R	R										R			R					R								R					R		R							R	R							R			R	R			R	R				R	R			R			R	R				R				R		R					R		R	R	R	R			R		R	R	R	R			R		R	R	R		R	R	R		R		R	R	R	R			R	R			R	R	R		R	R	R		R		R		R			R				R			R	R	R	R		R	R	R	R	R	R		R			R		R	R	R	R	R		R	R	R		R		R	R			R		R	R			R		R		R	R	R	R										R		R	R	R		R		R	R								R		R	R	R																																										R				R		R			R	R					R			R	R	R						RP	RP	RP		RP	RP	RP			RP		RP	RP	RP					RP			RP				RP	RP		RP	RP		RP	RP		RP	RP	RP					RP		RP	RP		RP		RP	RP		RP		RP	RP	RP	RP								RP		RP	RP	RP	RP		RP	RP	RP	RP	RP		RP			RP		RP	RP	RP			RP		RP	RP		RP	RP			RP	RP	RP	RP	RP		RP	RP	RP	RP	RP	RP	RP	RP	RP		RP	RP	RP			RP	RP	RP	RP	RP	RP	RP	RP	RP	RP	RP		RP	RP	RP				RP	RP			RP	RP	RP	RP	RP	RP	RP	RP			RP	RP		RP	RP	RP	RP	RP	RP	RP	RP		RP	RP	RP	RP	RP	RP			RP	RP	RP	RP		RP		RP	RP	RP					RP	RP	RP	RP		RP	RP			RP	RP		RP	RP	RP	RP		RP	RP		RP						RP				RP		RP							RP																			RP	RP						RP							RP	RP		RP			RP	RP	RP		RP	RP		RP	RP				RP	RP	RP		RP	RP	RP				RP		RP		RP	RP		RP	RP			RP	RP	RP	RP	RP	RP		RP	RP			RP		RP		RP			RP								RP		RP			RP	RP	RP													RP		RP			RP	RP	RP													RP			RP	RP							RP	RP	RP				RP			RP		RP	RP	RP	RP		RP	RP				RP											R		R	R	R			R	R			R	R		R	R	R		R			R	R	R	R	R			R			R		R	R				R		R		R	R	R	R	R	R		R				R	R	R	R	R	R	R					R	R			R	R	R			R		R	R	R	R	R		R		R	R		R	R								R					R	R		R		R		R	R	R		R	R	R	R		R	R		R		R			R		R		R	R	R	R	R														R	RP	R	RP		R	RP	RP					RP	RP			RP	RP	RP		RP		RP			RP			RP		RP			RP	RP			RP				RP	RP	RP			RP			RP	RP		RP	RP		RP	RP			RP					RP			RP		RP		R	RP	RP						RP				RP	RP	RP					RP			RP	RP			RP	RP	RP			RP		RP							RP	RP		RP	RP								RP	RP		RP					RP					RP				RP					RP			RP	RP	RP		RP		RP				RP	RP				RP	RP			RP		RP		RP	RP						RP	RP	RP		RP	RP	RP			RP						RP	RP	RP			RP						RP	RP		RP			RP		RP	RP	RP			RP	RP	RP						RP	RP					RP	RP			RP		RP		RP			RP			RP	RP			RP		RP	RP		RP	RP		RP	RP	RP	RP	RP		RP		RP			RP			RP					RP	RP						RP			RP	RP	RP	RP	RP	RP	RP	RP	RP	RP	RP		RP		RP			RP		RP		RP	RP	RP							RP	RP		RP			RP						RP		RP	RP	RP	RP		RP	RP		RP	RP		RP		RP	RP	RP	RP	RP	RP					RP			RP		RP		RP	RP			RP																		RP								RP					RP												RP		RP			RP			RP						RP	RP	RP							RP					RP			RP			RP	RP				RP		RP		RP		RP	RP			RP				RP	RP		RP	RP			RP			RP			RP		RP		RP		RP											RP							RP			RP					RP					RP		RP				RP			RP		RP	RP	RP		RP				RP	RP									RP			RP			RP		RP	RP											RP				RP					RP	RP		RP								RP			RP	RP	RP						RP	RP				RP	RP		RP		RP		RP	RP	RP		RP		RP		RP	RP		RP						RP	RP					RP	RP	RP	RP	RP			RP		RP		RP		RP	RP		RP		RP				RP		RP	RP								RP							RP						RP	RP					RP			R			R		R	R	R		R				R			R	R	R			R	R		R	R				R		R	R	R	R	R	R			R						R	R	R	R	R	R	R	R	R	R	R	R	R	R	R			R	R				R	R	R	R	R	R			R		R	R	R	R					R					R		R	R		R	R			R			R		R			R					R	R		R		R	R	R	R				R	R	R		R	R		R		R			R	R			R			R	R	R			R	R	R				R	R		R		R		R	R		R		R	R	R	R		D	R		D			R		D		D		D			D				D		D	D	D	D	D	D		D		D	D							D	D	D	D		D	D	D			D	D	D	D	D		D		D		D			D		D				D	D		D			D					D	D	D					D		D			D	D	D	D		D									D		D		D	D	D	D	D	D	D	D		D	D	D				D		D		D								D	D	D						D	D	D	D	D	D			D		D							D				D		D	D	D				D		D	D	D	D		D			D	D						D	D	D	D	D			D	D	D	D		D		D		D	D	D		D	D	D	D		D				D			D				D		D							D		D	D	D	D		D			D	D		D	D		D			D		D			D					D		D				D	D	D	D			D		D	D		D	D					D					D			D		D			D					D			D		D		D	D		D	D						D	D	D	D		D	D		D		D				D		D	D									D	D		D	D		D					D	D		D	D	D	D		D	D		D	D		D	D			D	D	D	D	D	D	D		D		D				D				D	D	D	D	D		D	D	D	D	D	D	D	D	D	D	D					D	D	D	D	RP	D		D	D	D			D		RP	RP	RP	RP	RP	RP	RP					RP								RP			RP	RP	RP	RP		RP		RP	RP						RP	RP						RP	RP								RP			RP				RP	RP					RP		RP	RP					RP				RP					RP			RP	RP			RP	RP				RP		RP	RP	RP	RP			RP		RP			RP	RP			RP	RP	RP		RP	RP					RP					RP				RP	RP		RP	RP	RP	RP			RP	RP	RP		RP			RP	RP		RP	RP	RP		RP	RP	RP					RP				RP	RP	RP				RP	RP	RP		RP	RP	RP	RP	RP		RP	RP	RP	RP	RP	RP	RP	RP	RP	RP		RP	RP	RP			RP					RP	RP	RP	RP	RP	RP	RP		RP	RP		RP		RP	RP	RP	RP	RP		RP	RP		RP	RP	RP		RP			RP			RP	RP	RP	RP		RP	RP																							RP					RP		RP	RP	RP		RP	RP		RP	RP							RP	RP	RP	RP		RP	RP	RP	RP	RP				RP	RP	RP	RP	RP	RP	RP	RP	RP	RP	RP	RP	RP	RP		RP			RP			RP		RP		RP	RP	RP					RP		RP			RP			RP			RP	RP			RP	RP			RP	RP	RP	RP	RP				RP		RP	RP	RP	RP					RP	RP		RP					RP	RP				RP	RP			RP	RP	RP	RP	RP	RP	RP	RP	RP		RP	RP	RP	RP			RP	RP	RP			RP	RP	RP	RP	RP	RP	RP	RP	RP		RP				RP		5182	162	5020	76	0
NIL7-4.1/7.6a	(BACCARA * RIL BAP8.70.O.46.61.18.22).19	Ae-Ps4.1 + Ae-Ps7.6			RP			RP				RP				RP			RP			RP			RP			RP		RP	RP		RP		RP		RP		RP		RP		RP	RP			RP	RP			RP				RP				RP	RP		RP				RP		RP	RP	RP	RP	RP				RP	RP	RP	RP	RP		RP	RP		RP	RP	RP	RP					RP	RP	RP				RP	RP					RP			RP			RP		RP	RP	RP		RP	RP					RP	RP		RP		RP	RP		RP		RP	RP	RP		RP	RP		RP		RP		RP			RP				RP	RP		RP	RP				RP	RP	RP		RP		RP		RP		RP					RP	RP	RP			RP																																							RP								RP	RP				RP	RP									RP			RP				RP	RP		RP	RP	RP		RP	RP	RP	RP	RP		RP	RP		RP		RP	RP	RP		RP		RP				RP		RP		RP	RP	RP		RP	RP	RP				RP		RP			RP	RP			RP	RP			RP		RP	RP	RP	RP	RP	RP					RP	RP					RP			RP			RP							RP				RP		RP	RP	RP	RP	RP	RP	RP				RP	RP	RP			RP				RP		RP		RP		RP	RP				RP		RP		RP	RP	RP				RP		RP			RP				RP	RP	RP					RP	RP				RP	RP	RP	RP	RP		RP	R	R	RP									RP		R		RP			R												R	R	R	RP	R			RP		RP	RP		R	RP	RP		R	R	RP								RP						RP						RP	RP		RP						RP	RP		RP		RP	RP	RP	RP	RP	RP	RP	RP		RP	RP	RP																	RP		RP	RP	RP	R	R				R	RP	RP	R	RP	RP	RP									RP	RP	RP		R	R	R	R	RP	R		R		RP	RP		RP			RP			RP		RP											RP		RP						RP			RP	RP	RP						RP		RP	RP						RP	RP		RP	RP	RP	RP				RP						R				RP	R		RP				R	RP			R				RP	R					RP	R					R		RP		RP	R								RP	RP	RP	R		R	RP		R				R			R	RP		RP	R	RP		RP		R	R	RP	RP	R	RP	R			R	R			RP		R	R	RP	R	R	R	R	R	R	RP			R	R		RP	RP	R						R	R	R	RP	RP	RP	R	R			R	RP	RP	RP	RP	R		RP	R	R	R	RP	R	RP	R	R	R	R	RP	RP	R	R		R		R	R	RP	R	R	R	R	RP	R			RP					RP		RP	RP	RP	RP	RP	RP	RP	RP	RP	RP	RP	RP	RP	RP	RP	RP	RP	RP	RP	RP	RP			RP						RP		RP		RP		RP	RP	R	RP	RP			RP					RP	RP		RP		RP	RP	RP							RP						RP		RP		RP		RP	RP	RP		RP			RP			RP	RP		RP		RP	RP	RP	RP	RP	RP	RP			RP	RP					RP		RP	RP	RP		RP						RP	RP	RP						RP		RP		RP	RP		RP		RP	RP		RP	RP		RP			RP	RP	RP									RP	RP	RP	RP	RP		RP	RP			RP		RP	RP	RP	RP	RP			RP	RP				RP	RP		RP						RP								RP		RP						RP		RP			RP		RP					RP			RP	RP	RP	RP	RP	RP	RP	RP	RP	RP	RP		RP	RP		RP	RP	RP	RP	RP		RP	RP		RP		RP		RP	RP		RP		RP			RP	RP	RP		RP	RP		RP					RP		RP			RP			RP	RP		RP				RP		RP			RP	RP	RP			RP	RP	RP	RP	RP	RP	RP	RP	RP	RP		RP	RP	RP	RP		RP	RP	RP	RP		RP	RP	RP	RP	RP	RP	RP	RP	RP	RP	RP	RP	RP	RP	RP	RP	RP			RP		RP	RP		RP	RP	RP	RP		RP		RP		RP				RP		RP	RP	RP													RP		RP									RP				RP	RP	RP			RP		RP		RP	RP	RP	RP	RP			R	R		R	R	R	R			R	R	R		R	R	R	R	R			R	R	R				R			R		R			R	R		R						R	R		R	R	R	R		R		R			R	R					R	R	R	R										R			R	R				R	R	R	R	R	R	R					R	R	R			R	R	R	R		R	R	R			R	R		R		R			R	R			R			R						R	R	R	R	R	R	R	R	R			R	R	R	R	R	R	R		R	R		R	R	R			R	R	R	R	R	R	R	R		R		R	R	R			R	R	R		R		R	R		R	R	R	R			R	R		R							R	R	R	R	R	R		R	R		R	R			R	R		R	R	R	R		R		R		R	R	R	R	R	R	R		R			R		R					R	R							R	R	R	R		R			R		R	R	R			R	R		R			R			R				R		R			R		R	R			RP		RP	RP	R	RP		RP			RP	RP	RP	RP		RP		RP		RP						RP	RP	RP							RP		RP	RP		RP		RP	RP					RP	RP		RP	RP	RP		RP		RP			RP		RP	RP	RP		RP		RP	RP	RP		RP	RP		RP	RP	RP	RP	RP	RP	RP	RP		RP					RP	RP	RP		RP		RP	RP		RP			RP				RP		RP		RP	RP		RP	RP	RP							RP	RP	RP			RP	RP		RP			RP				RP																		RP	RP					RP	RP	RP				RP	RP	RP	RP							RP	RP	RP					RP	RP		RP	RP			RP	RP	RP	RP	RP	RP	RP	RP	RP	RP	RP	RP	RP	RP	RP		RP	RP		RP			RP	RP	RP	RP	RP	RP	RP	RP	RP	RP		RP		RP	RP		RP	RP	RP		RP	RP		RP	RP						RP		RP		RP	RP			RP				RP	RP	RP	RP	RP	RP	RP	RP	RP	RP		RP	RP	RP		RP		RP	RP	RP	RP	RP		RP	RP	RP	RP	RP		RP			RP	RP	RP	RP			RP		RP	RP	RP	RP	RP	RP	RP	RP				RP	RP	RP	RP	RP			RP	RP		RP			RP	RP	RP	RP	RP	RP		RP				RP	RP	RP										RP	RP	RP	RP		RP	RP						RP	RP		RP			RP		RP	RP	RP	RP	RP	RP		RP	RP			RP		RP	RP	RP		RP			RP	RP	RP		RP	RP	RP			RP						RP				RP					RP	RP	RP	RP	RP	RP	RP		RP	RP	RP	RP	RP	RP			RP	RP	RP	RP	RP	RP				RP	RP		RP	RP	RP	RP	RP		RP		RP	RP	RP	RP		RP											RP	RP	RP	RP	RP	RP		RP	RP	RP	RP	RP		RP	RP	R	RP	RP	RP			RP			RP			RP		RP	RP				RP		RP		R		RP	RP		RP																			RP		RP	RP	RP	RP			RP		RP	RP	RP	RP	RP	RP	RP		RP		RP	RP	RP	RP		RP					RP	RP	RP		RP	RP	RP	RP			RP		RP	RP		RP			RP		RP	RP	RP				RP	RP				RP	R	RP		RP	RP	RP	RP			RP	RP	RP		RP	RP	RP	RP	RP		RP		RP	RP		RP	RP	RP	RP	RP		RP			RP	RP	RP	RP		RP	RP	RP				RP						RP		RP	RP		RP	RP		RP	RP	RP	RP	RP	RP	RP	RP	RP	RP		RP	RP			RP	RP	RP	RP		RP	RP	RP	RP	RP		RP	RP	RP	RP	RP	RP	RP		RP	RP	RP		RP	RP	RP	RP		RP	RP																																												RP				RP	RP	RP			RP									RP				RP	RP		RP	RP	RP	RP	RP	RP		RP	RP	RP	RP		RP	RP	RP	RP	RP			RP				RP			RP		RP	RP	RP	RP	RP	RP	RP	RP	RP		RP	RP		RP	RP	RP			RP	RP		RP	RP				RP		RP	RP			RP			RP		RP	RP	RP		RP	RP	RP				RP				RP	RP	RP	RP	RP	RP		RP		RP		RP	RP	RP		RP	RP		RP	RP		RP		RP			RP	RP	RP	RP	RP		RP	RP	RP				RP		RP	RP	RP			RP	RP	RP		RP	RP		RP	RP	RP					RP								RP	RP	RP		RP	RP	RP		RP								RP	R	RP	RP					RP	RP			RP			RP		RP			RP		RP										RP			RP														RP	RP		RP							RP		RP			RP	RP	RP	RP	RP	RP		RP	RP	RP		RP		RP	RP	RP		RP		RP	RP						RP			RP		RP		RP		RP	RP			RP	RP	RP	RP	RP	RP	RP	RP				RP	RP		RP	RP	RP		RP					RP				RP		RP		RP	RP		RP	RP	RP		RP		RP	RP	RP		RP	RP	RP						RP			RP	RP	RP	RP	RP	RP			RP	RP		RP	RP		RP	RP																																																										R			R	R	R	R	R		R		R				R							R	R			RP							RP	RP			RP	RP	RP	RP		RP				RP		RP	RP	RP		RP	RP		RP			RP	RP	RP	RP		RP	RP								RP		RP		RP		RP	RP	RP	RP	RP	RP	RP	RP	RP	RP	RP	RP	RP	RP	RP	RP	RP		RP	RP	RP	RP			RP	RP		RP		RP	RP					RP		RP	RP	RP	RP	RP	RP		RP					RP	RP		RP	RP		RP		RP		RP	RP					RP				RP				RP	RP	RP		RP		RP	RP		RP	RP	RP	RP				R		RP		RP		RP	RP		RP	RP	RP	RP		RP	RP		RP		RP				RP	RP		RP	RP		RP							RP	RP				RP			RP		RP			RP		RP						RP									RP				RP	RP	RP	RP	RP		RP	RP	RP	RP	RP	RP	RP	RP		RP		RP					RP	RP	RP	RP	RP	RP		RP	RP	RP	RP	RP	RP	RP	RP		RP	RP		RP	RP	RP	RP	RP	RP	RP	RP	RP	RP	RP	RP	RP	RP		RP	RP			RP			RP			RP		RP	RP		RP	RP		RP	RP	RP			RP								RP	RP	RP	RP		RP		RP	RP		RP		RP	RP		RP	RP	RP	RP	RP	RP	RP	RP		RP					RP	RP		RP		RP				RP				RP	RP		RP	RP					RP	RP		RP	RP	RP	RP	RP	RP	RP		RP				RP			RP	RP		RP	RP	RP	RP			RP				RP						RP			RP		RP	RP						RP	RP			RP	RP			RP	RP	RP			RP	RP	RP		RP		RP	RP	RP					RP		RP									RP		RP	RP			RP			RP	RP								RP			RP						RP	RP			RP	RP	RP	RP	RP			RP	RP		RP	RP		RP					RP	RP	RP			RP							RP		RP	RP	RP		RP		RP		RP			RP	RP	RP	RP							RP	RP							RP		RP	RP		RP	RP	RP	RP	RP	RP	RP		RP		RP		RP	RP	RP	RP	RP			RP			RP	RP				RP	RP	RP	RP				RP	RP	RP	RP	RP	RP	RP	RP	RP	RP	RP	RP	RP	RP		RP	RP	RP		RP		RP	RP	RP		RP	RP	RP	RP	RP			RP				RP	RP				RP	RP	RP	RP	RP		RP	RP	RP	RP	RP			RP		RP					RP		RP			RP	RP	RP		RP		RP				RP		RP	RP		RP	RP	RP	RP		RP		RP	RP					RP		RP								RP	RP	RP		RP			RP	RP			RP	RP	RP	RP		RP	RP	RP	RP	RP	RP	RP	RP	RP		RP			RP		RP	RP				RP		RP	RP	RP	RP	RP	RP	RP			RP		RP				RP	RP		RP	RP		RP	RP		RP					RP	RP	RP	RP	RP	RP	RP		RP	RP		RP			RP		RP		RP		RP			RP			RP	RP		RP			RP				RP	RP	RP			RP	RP	RP	RP	RP				RP		RP	RP	RP	RP							RP									RP		RP						RP					RP				RP			RP						RP		RP	RP							RP	RP						RP		RP	R	RP	RP	RP	RP	RP	RP	RP	RP	RP				RP	RP	RP			RP				RP	RP			RP	RP	RP			RP			RP	RP	RP		RP		RP			RP		RP						RP	RP		RP					RP	RP										RP		RP	RP						RP	RP			RP	RP		RP	RP		RP	RP	RP	RP	RP		RP	RP	RP	RP	RP	RP	RP		RP	RP	RP			RP		RP	RP		RP	RP			RP		RP	RP	RP	RP	RP		RP		RP	RP		RP	RP	RP		RP	RP				RP		RP	RP	RP	RP		RP		RP		RP		RP							RP	RP					RP		RP							RP				RP						RP	RP			RP		RP	RP	RP			RP			RP	RP	RP	RP											RP			RP		RP				RP		RP				RP		RP		RP	RP		RP	RP	RP		RP		RP	RP			RP	RP	RP	RP				RP	RP		RP						RP	RP		RP					RP	RP				RP			RP	RP		RP	RP	RP	RP		RP	RP	RP	RP	RP	RP	RP	RP	RP	RP		RP				RP			RP	RP	RP				RP	RP	RP	RP	RP	RP		RP			RP			RP	RP	RP			RP	RP	RP	RP	RP	RP	RP	RP	RP	RP	RP			RP	RP	RP	RP					RP	RP	RP	RP	RP			RP			RP	RP				RP		RP	RP		RP				RP	RP	RP	RP	RP	RP		RP				RP		RP		RP		RP	RP		RP	RP		RP		RP	RP	RP	RP		RP			RP	RP	RP	RP	RP		RP	RP	RP		RP	RP	RP	RP	RP		RP	RP	RP		RP	RP	RP		RP	RP		RP	RP			RP						RP	RP	RP		RP	RP	RP	RP						RP	RP				RP	RP				RP		RP		RP			RP		RP				RP		RP			RP		RP	RP		RP		RP				RP	RP	RP						RP								RP			RP			RP	RP	RP	RP		RP	RP	RP	RP	RP	RP		RP	RP					RP		RP		RP	RP	RP		RP		RP			RP	RP	RP	RP	RP		RP	RP	RP	RP			RP	RP		RP		RP		RP			RP		RP	RP	RP		RP			RP	RP	RP	RP	RP	RP	RP	RP	RP		RP					RP	RP	RP	RP	RP	RP	RP		RP	RP	RP	RP	RP				RP	RP						RP	RP					RP	RP	RP	RP		RP					RP			RP			RP	RP	RP	RP						RP	RP	RP				RP					RP	RP		RP	RP										RP				RP		RP	RP	RP	RP		RP	RP	RP		RP		RP						RP	RP	RP				RP	RP	RP	RP			RP							RP			RP		RP	RP	RP	RP	RP	RP		RP	RP	RP	RP			RP	RP	RP	RP	RP	RP	RP	RP	RP	RP					RP		RP				RP	RP	RP	RP	RP				RP	RP	RP				RP		RP			RP	RP	RP	RP			RP	RP						RP			RP		RP	RP		RP	RP	RP	RP	RP	RP	RP	RP	RP		RP	RP	RP	RP			RP		RP	RP	RP		RP	RP		RP				RP		RP					RP			RP		RP	RP	RP								RP							RP		RP				RP		RP			RP	RP		RP	RP			RP		RP	RP	RP	RP			RP					RP		RP		RP	RP	RP				RP			RP					RP			RP			RP	RP	RP	RP		RP	RP	RP	RP	RP		RP	RP			RP		RP		RP	RP			RP			RP				RP		RP										RP				RP	RP		RP	RP	RP	RP	RP	RP	RP	RP	RP	RP	RP	RP	RP	RP	RP	RP	RP			RP	RP	RP			RP		RP		RP				RP	RP		RP		RP		RP	RP	RP		RP	RP	RP	RP	RP	RP		RP	RP		R		R	R				R	R	R			R			R	R	R	R		R				R				R		R										R		R	R	R	R	R					R			R	R	R		R	R		RP								RP	RP	RP	RP	RP	RP			RP	RP	RP	RP	RP	RP		RP	RP	RP	RP			RP		RP	RP			RP	RP	RP	RP		RP		RP	RP	RP	RP	RP	RP	RP	RP				RP	RP				RP	RP	RP	RP				RP							RP	RP				RP	RP		RP	RP	RP	RP	RP	RP	RP	RP	RP	RP	RP	RP		RP	RP	RP		RP	RP		RP	RP		RP		RP		RP	RP	R						R	R	R	R	R	R	R	R	R	R	R	R	R		R	R	R	R			R	R			R		R	R	R	R	R	R				R	R				R		R	R								R	R		R	R								R		R	R			R	R	R			R			R		D	D	D	D	D	D	R		D	D		D	D		D	D		D	D	D	D	D	D	D			D		D		D												D	D	D	D	D	D	D	D	D		D	D		D	D	D	D	D		D				D	D	D	D	D	D	D		D	D	D	D	D	D	D	D	D	D		D		D			D	D	D		D		D	D	D	D	D	D		D	D	D	D			D		D	D	D	D	D		RP				RP			RP	RP							RP		RP				RP	RP		RP	RP				RP	RP	RP		RP	RP		RP	RP			RP		RP	RP				RP		RP	RP						RP	RP	RP								RP			RP		RP	RP	RP											RP	RP	RP	RP			RP	RP			D	D	D							D				D	D		D	D		D	D		D	D	D	D		D	D		D	D	D	D		D	D				D			D	D																									R	R												R		R		R	R		R	R	R		R	R	R		R			R	R	R	R		R				R			R				R	R		R	R		R	R						R						R	R	R	R		R	R	R		R		R		R							R				R			R			R		R	R		R			R	R	R		R	R					R	R			R					R				R	R	R		R	R	R		R	R		R	R	R				R				R		R	R					R	R	R	R					R							R			R		R	R		R									R		R			R			R		R								R			R	R	R	R	R	R	R	R	R	R	R			R	R			R	R		R	R	R	R	R	R		R				R	R				R	R	R						R	R	R						R		R	R					R	R	R				R			R		R				R	R		R	R			R	R		R					R	R				R			R		R	R	R	R	R	R		R	R	R	R	R	R	R	R			R	R	R	R	R	R	R	R	R	R	R	R		R		R		R		R			R			R			R						R	R		R	R	R		R	R					R		R			R		R	R		R	R		R	R	R	R		R		R							R							R		R	R	R				R	R			R	R	R		R					R	R	R			R	R					R		R	R	R	R	R	R		R		R		R	R			R	R					R				R	R			R	R					R	R			R	R		R	R			R		R					R	R	R	R					R	R			R					R							R							R	R																	R									R					R			R	R								R									R	R	R		R	R			R				R		R							R					R		R																					R				R	R		R		R	R						R																R			R		R	R	R	R		R		R		R			R				R	R	R		R	R			R				R	R	R	R	R	R										R		R					R	R				R		R			R	R		R			R	R			R			R					R						R					R	R				R	R						R	R			R	R			R	R		R	R				R						R		R	R	R	R	R	R						R	R	R											R			R	R		R		R	R		R								R	R	R	R			R					R	R	R			R							R	R			R		R	R	R	R							R			R					R		R	R	R	R	R	R	R	R				R	R		R			R	R		R	R	R	R	R	R		R	R				R				R	R	R	R	R	R	R	R		R					R	R	R	R	R	R	R	R	R	R			R	R	R						R	R		R		R	R	R			R		R				R				R	R			R	R	R	R	R						R						R	R			R			R	R		R	R	R	R	R	R	R	R			R	R	R		R		R	R				R	R						R			R	R	R	R	R	R		R	R				R	R	R	R		R				R		R					R	R	R	R		R	R	R		R	R	R	R	R	R		R		R	R	R	R	R	R	R		R	R				R	R	R	R	R	R	R		R				R	R	R	R	R	R		R	R	R	R		R		R		R	R	R	R		R	R	R		R	R		R	R	R	R	R	R	R	R				R	R			R		R	R	R					RP						RP		RP	RP	RP	RP	RP	RP						RP	RP		RP	RP	RP	RP			RP			RP	RP		RP	RP	RP	RP	RP	RP							RP							RP	RP				RP	RP		RP	RP	RP	RP	RP			RP	RP				RP	RP	RP	RP	RP					RP	RP					RP					RP		RP																				RP												RP						RP		RP			RP	RP											RP	RP	RP		RP							RP						RP		RP		RP				RP				RP							RP							RP						RP	RP			RP		RP				RP	RP		RP			RP		RP		RP	RP	RP		RP	RP		RP	RP			RP	RP		RP			RP	RP					RP	RP	RP	RP		RP		RP	RP	RP	RP		RP	RP				RP			RP			RP	RP		RP			RP			RP		RP			RP			RP		RP				RP		RP					RP	RP	RP	RP	RP	RP	RP	RP	RP	RP	RP				RP		RP	RP	RP	RP	RP	RP	RP		RP	RP	RP			RP	RP	RP	RP		RP	RP	RP	RP		RP		RP		RP	RP		RP	RP	RP	RP	RP					RP					RP		RP		RP	RP	RP	RP			RP		RP	RP	RP	RP			RP	RP			RP	RP						RP	RP	RP	RP			RP					RP			RP	RP		RP	RP	RP	RP	RP	RP	RP	RP		RP	RP	RP	RP		RP	RP	RP					RP		RP					RP							RP		RP			RP				RP				RP		RP		RP			RP			RP					RP		RP	RP	RP			RP			RP					RP	RP					RP										RP	RP		RP		RP	RP		RP			RP	RP	RP	RP		RP		RP	RP	RP		RP	RP	RP		RP			RP		RP	RP	RP		RP						RP	RP	RP	RP	RP	RP	RP		RP	RP			RP	RP	RP	RP	RP	RP	RP	RP		RP		RP		RP			RP		RP		RP			RP		RP		R		RP	RP	RP					RP					RP	RP	RP			RP	RP				RP				RP		RP			RP	RP			RP		RP	RP	RP		RP	RP		RP		RP					RP								RP		RP		RP	RP		RP	RP			RP		RP	RP						RP	RP	RP				RP				RP			RP	RP						RP	RP		R		R	R	R	R		R	R			R					R	R		R			R	R			R			R	R	R		R	R			R		R				R		R						R	R	R	R		R	R		R	R	R		R					R	R		R	R		R	R		R	R	R		R	R	R	R	R		R	R	R	R				R		R		R	R	R	R	R	R	R	R	R	R	R	R	R	R		R	R											R	R	R	R	R		R	R		R		R	R	R	R	R	R	R	R				R	R	R	R	R					R		R	R	R	R	R	R	R	R		R		R	R	R	R	R	R	R	R		R		R						R		R		R		R	R	R	R	R	R			R	R	R	R	R	R		R	R	R	R	R			R	R	R	R		R	R	R				R		R	R					R							R	R	R	R		R	R		R	R	R	R	R	R	R		R				R	R	R			R	R							R	R	R	R	R	R	R	R	R			R	R	R							R		R		R		R		R				R	R	R	R	R	R	R			R				R	R	R	R		R	R	R		R		R					R				R		R	R			R			R	R		R	R	R	R	R		R		R			R	R	R		R	R	R	R	R		R	R		R				R	R		R	R	R	R		R		R	R	R	R	R						R								R			R		R	R	R	R	R				R	R	R	R			R	R		R	R			R		R	R	R									R		R						R		R					R			R						R			R				R	R	R		R	R		R	R		R			R	R	R	R	R	R		R			R		R		R				R			R	R		R				R		R	R		R			R	R			R	R	R	R				R								R		R	R	R				R	R	R	R		R								R					R	R		R		R			R		R	R		R	R				R		R	R	R	R	R	R		R		R	R	R		R	R	R				R	R	R		R	R	R	R	R				R			R		R		R	R	R					R		R		R						R	R		R	R	R	R	R	R	R		R		R	R			R	R		R			R	R	R	R		R	R	R			R	R	R			R		R	R				R				R	R			RP			RP	RP					RP	RP	RP		RP	RP		RP			RP							RP	RP				RP		RP					RP				RP	RP							RP	RP									RP	RP												RP							RP			RP	RP		RP														RP		RP			RP					RP				RP								RP		RP		RP	RP		RP	RP		RP	RP								RP				RP	RP	RP					RP		RP	RP		RP			RP	RP			RP							RP					RP	RP				RP		RP	RP						RP	RP	RP				RP	RP				RP				RP	RP				RP				RP	RP	RP		RP	RP		RP																RP			RP						RP		R			RP	RP		RP	RP		RP			RP	RP		RP	RP	RP	RP	RP	RP		RP									RP	RP					RP	RP						RP	RP		RP		RP		RP								RP	RP	RP			RP			RP	RP	RP	RP	RP	RP	RP	RP			RP			RP	RP	RP			RP	RP		RP	RP	RP		RP	RP	RP	RP	RP	RP	RP		RP	RP	RP	RP	RP			RP	RP	RP	RP			RP		RP	RP		RP				RP	RP	RP			RP	R		R		R			R				R				R	R			R			R			R	R			R		R				R		R	R	R		R	R				R				R		R	R		R				R	R		R				R	R				R	R					R	R	R		R	R	R		R				R	R	R			R	R			R	R		R	R								R	R		R	R	R				R	R	R					R	R		R	R	R	R	R	R		R		R			R		R					R		R	R	R	R									R			R		R			R	R				R		R	R							R	R	R	R		R	R	R		R	R	R	R		R				R			R		R	R	R	R	R				R			R	R		R				R	R	R	R		R	R	R			R		R	R	R	R	R		R	R		R	R			R	R		R	R		R					R			R	R		R		R		R	R	R	R	R		R	R	R	R	R	R		R	R	R				R		R	R	R	R		R	R	R	R		R	R	R										R			R					R								R					R		R							R	R							R			R	R			R	R				R	R			R			R	R				R				R		R					R		R	R	R	R			R		R	R	R	R			R		R	R	R		R	R	R		R		R	R	R	R			R	R			R	R	R		R	R	R		R		R		R			R				R			R	R	R	R		R	R	R	R	R	R		R			R		R	R	R	R	R		R	R	R		R		R	R			R		R	R			R		R		R	R	R	R										R		R	R	R		R		R	R								R		R	R	R																																										R				R		R			R	R					R			R	R	R						RP	RP	RP		RP	RP	RP			RP		RP	RP	RP					RP			RP				RP	RP		RP	RP		RP	RP		RP	RP	RP					RP		RP	RP		RP		RP	RP		RP		RP	RP	RP	RP								RP		RP	RP	RP	RP		RP	RP	RP	RP	RP		RP			RP		RP	RP	RP			RP		RP	RP		RP	RP			RP	RP	RP	RP	RP		RP	RP	RP	RP	RP	RP	RP	RP	RP		RP	RP	RP			RP	RP	RP	RP	RP	RP	RP	RP	RP	RP	RP		RP	RP	RP				RP	RP			RP	RP	RP	RP	RP	RP	RP	RP			RP	RP		RP	RP	RP	RP	RP	RP	RP	RP		RP	RP	RP	RP	RP	RP			RP	RP	RP	RP		RP		RP	RP	RP					RP	RP	RP	RP		RP	RP			RP	RP		RP	RP	RP	RP		RP	RP		RP						RP				RP		RP							RP																			RP	RP						RP							RP	RP		RP			RP	RP	RP		RP	RP		RP	RP				RP	RP	RP		RP	RP	RP				RP		RP		RP	RP		RP	RP			RP	RP	RP	RP	RP	RP		RP	RP			RP		RP		RP			RP								RP		RP			RP	RP	RP													RP		RP			RP	RP	RP													RP			RP	RP							RP	RP	RP				RP			RP		RP	RP	RP	RP		RP	RP				RP											R		R	R	R			R	R			R	R		R	R	R		R			R	R	R	R	R			R			R		R	R				R		R		R	R	R	R	R	R		R				R	R	R	R	R	R	R					R	R			R	R	R			R		R	R	R	R	R		R		R	R		R	R								R					R	R		R		R		R	R	R		R	R	R	R		R	R		R		R			R		R		R	R	R	R	R														R	RP	R	RP		R	RP	RP					RP	RP			RP	RP	RP		RP		RP			RP			RP		RP			RP	RP			RP				RP	RP	RP			RP			RP	RP		RP	RP		RP	RP			RP					RP			RP		RP		R	RP	RP						RP				RP	RP	RP					RP			RP	RP			RP	RP	RP			RP		RP							RP	RP		RP	RP								RP	RP		RP					RP					RP				RP					RP			RP	RP	RP		RP		RP				RP	RP				RP	RP			RP		RP		RP	RP						RP	RP	RP		RP	RP	RP			RP						RP	RP	RP			RP						RP	RP		RP			RP		RP	RP	RP			RP	RP	RP						RP	RP					RP	RP			RP		RP		RP			RP			RP	RP			RP		RP	RP		RP	RP		RP	RP	RP	RP	RP		RP		RP			RP			RP					RP	RP						RP			RP	RP	RP	RP	RP	RP	RP	RP	RP	RP	RP		RP		RP			RP		RP		RP	RP	RP							RP	RP		RP			RP						RP		RP	RP	RP	RP		RP	RP		RP	RP		RP		RP	RP	RP	RP	RP	RP					RP			RP		RP		RP	RP			RP																		RP								RP					RP												RP		RP			RP			RP						RP	RP	RP							RP					RP			RP			RP	RP				RP		RP		RP		RP	RP			RP				RP	RP		RP	RP			RP			RP			RP		RP		RP		RP											RP							RP			RP					RP					RP		RP				RP			RP		RP	RP	RP		RP				RP	RP									RP			RP			RP		RP	RP											RP				RP					RP	RP		RP								RP			RP	RP	RP						RP	RP				RP	RP		RP		RP		RP	RP	RP		RP		RP		RP	RP		RP						RP	RP					RP	RP	RP	RP	RP			RP		RP		RP		RP	RP		RP		RP				RP		RP	RP								RP							RP						RP	RP					RP			R			R		R	R	R		R				R			R	R	R			R	R		R	R				R		R	R	R	R	R	R			R						R	R	R	R	R	R	R	R	R	R	R	R	R	R	R			R	R				R	R	R	R	R	R			R		R	R	R	R					R					R		R	R		R	R			R			R		R			R					R	R		R		R	R	R	R				R	R	R		R	R		R		R			R	R			R			R	R	R			R	R	R				R	R		R		R		R	R		R		R	R	R	R		D	R		D			R		D		D		D			D				D		D	D	D	D	D	D		D		D	D							D	D	D	D		D	D	D			D	D	D	D	D		D		D		D			D		D				D	D		D			D					D	D	D					D		D			D	D	D	D		D									D		D		D	D	D	D	D	D	D	D		D	D	D				D		D		D								D	D	D						D	D	D	D	D	D			D		D							D				D		D	D	D				D		D	D	D	D		D			D	D						D	D	D	D	D			D	D	D	D		D		D		D	D	D		D	D	D	D		D				D			D				D		D							D		D	D	D	D		D			D	D		D	D		D			D		D			D					D		D				D	D	D	D			D		D	D		D	D					D					D			D		D			D					D			D		D		D	D		D	D						D	D	D	D		D	D		D		D				D		D	D									D	D		D	D		D					D	D		D	D	D	D		D	D		D	D		D	D			D	D	D	D	D	D	D		D		D				D				D	D	D	D	D		D	D	D	D	D	D	D	D	D	D	D					D	D	D	D	RP	D		D	D	D			D		RP	RP	RP	RP	RP	RP	RP					RP								RP			RP	RP	RP	RP		RP		RP	RP						RP	RP						RP	RP								RP			RP				RP	RP					RP		RP	RP					RP				RP					RP			RP	RP			RP	RP				RP		RP	RP	RP	RP			RP		RP			RP	RP			RP	RP	RP		RP	RP					RP					RP				RP	RP		RP	RP	RP	RP			RP	RP	RP		RP			RP	RP		RP	RP	RP		RP	RP	RP					RP				RP	RP	RP				RP	RP	RP		RP	RP	RP	RP	RP		RP	RP	RP	RP	RP	RP	RP	RP	RP	RP		RP	RP	RP			RP					RP	RP	RP	RP	RP	RP	RP		RP	RP		RP		RP	RP	RP	RP	RP		RP	RP		RP	RP	RP		RP			RP			RP	RP	RP	RP		RP	RP																							RP					RP		RP	RP	RP		RP	RP		RP	RP							RP	RP	RP	RP		RP	RP	RP	RP	RP				RP	RP	RP	RP	RP	RP	RP	RP	RP	RP	RP	RP	RP	RP		RP			RP			RP		RP		RP	RP	RP					RP		RP			RP			RP			RP	RP			RP	RP			RP	RP	RP	RP	RP				RP		RP	RP	RP	RP					RP	RP		RP					RP	RP				RP	RP			RP	RP	RP	RP	RP	RP	RP	RP	RP		RP	RP	RP	RP			RP	RP	RP			RP	RP	RP	RP	RP	RP	RP	RP	RP		RP				RP		5183	206	4977	110	0
NIL7-4.1/7.6b	(BACCARA * RIL BAP8.70.O.46.61.18.22).52	Ae-Ps4.1 + Ae-Ps7.6			RP			RP				RP				RP			RP			RP			RP			RP		RP	RP		RP		RP		RP		RP		RP		RP	RP			RP	RP			RP				RP				RP	RP		RP				RP		RP	RP	RP	RP	RP				RP	RP	RP	RP	RP		RP	RP		RP	RP	RP	RP					RP	RP	RP				RP	RP					RP			RP			RP		RP	RP	RP		RP	RP					RP	RP		RP		RP	RP		RP		RP	RP	RP		RP	RP		RP		RP		RP			RP				RP	RP		RP	RP				RP	RP	RP		RP		RP		RP		RP					RP	RP	RP			RP																																							RP								RP	RP				RP	RP									RP			RP				RP	RP		RP	RP	RP		RP	RP	RP	RP	RP		RP	RP		RP		RP	RP	RP		RP		RP				RP		RP		RP	RP	RP		RP	RP	RP				RP		RP			RP	RP			RP	RP			RP		RP	RP	RP	RP	RP	RP					RP	RP					RP			RP			RP							RP				RP		RP	RP	RP	RP	RP	RP	RP				RP	RP	RP			RP				RP		RP		RP		RP	RP				RP		RP		RP	RP	RP				RP		RP			RP				RP	RP	RP					RP	RP				RP	RP	RP	RP	RP		RP	R	R	RP									RP		R		RP			R												R	R	R	RP	R			RP		RP	RP		R	RP	RP		R	R	RP								RP						RP						RP	RP		RP						RP	RP		RP		RP	RP	RP	RP	RP	RP	RP	RP		RP	RP	RP																	RP		RP	RP	RP	R	R				R	RP	RP	R	RP	RP	RP									RP	RP	RP		R	R	R	R	RP	R		R		RP	RP		RP			RP			RP		RP											RP		RP						RP			RP	RP	RP						RP		RP	RP						RP	RP		RP	RP	RP	RP				RP						R				RP	R		RP				R	RP			R				RP	R					RP	R					R		RP		RP	R								RP	RP	RP	R		R	RP		R				R			R	RP		RP	R	RP		RP		R	R	RP	RP	R	RP	R			R	R			RP		R	R	RP	R	R	R	R	R	R	RP			R	R		RP	RP	R						R	R	R	RP	RP	RP	R	R			R	RP	RP	RP	RP	R		RP	R	R	R	RP	R	RP	R	R	R	R	RP	RP	R	R		R		R	R	RP	R	R	R	R	RP	R			RP					RP		RP	RP	RP	RP	RP	RP	RP	RP	RP	RP	RP	RP	RP	RP	RP	RP	RP	RP	RP	RP	RP			RP						RP		RP		RP		RP	RP	R	RP	RP			RP					RP	RP		RP		RP	RP	RP							RP						RP		RP		RP		RP	RP	RP		RP			RP			RP	RP		RP		RP	RP	RP	RP	RP	RP	RP			RP	RP					RP		RP	RP	RP		RP						RP	RP	RP						RP		RP		RP	RP		RP		RP	RP		RP	RP		RP			RP	RP	RP									RP	RP	RP	RP	RP		RP	RP			RP		RP	RP	RP	RP	RP			RP	RP				RP	RP		RP						RP								RP		RP						RP		RP			RP		RP					RP			RP	RP	RP	RP	RP	RP	RP	RP	RP	RP	RP		RP	RP		RP	RP	RP	RP	RP		RP	RP		RP		RP		RP	RP		RP		RP			RP	RP	RP		RP	RP		RP					RP		RP			RP			RP	RP		RP				RP		RP			RP	RP	RP			RP	RP	RP	RP	RP	RP	RP	RP	RP	RP		RP	RP	RP	RP		RP	RP	RP	RP		RP	RP	RP	RP	RP	RP	RP	RP	RP	RP	RP	RP	RP	RP	RP	RP	RP			RP		RP	RP		RP	RP	RP	RP		RP		RP		RP				RP		RP	RP	RP													RP		RP									RP				RP	RP	RP			RP		RP		RP	RP	RP	RP	RP			R	R		R	R	R	R			R	R	R		R	R	R	R	R			R	R	R				R			R		R			R	R		R						R	R		R	R	R	R		R		R			R	R					R	R	R	R										R			R	R				R	R	R	R	R	R	R					R	R	R			R	R	R	R		R	R	R			R	R		R		R			R				R			R						R	R	R	R	R	R	R	R	R			R	R	R	R	R	R	R		R	R		R	R	R			R	R	R	R	R	R	R	R		R		R	R	R			R	R	R		R		R	R		R	R	R	R			R	R		R							R	R	R	R	R	R		R	R		R	R			R	R		R	R	R	R		R		R		R	R	R	R	R	R	R		R			R		R					R	R							R	R	R	R		R			R		R	R	R			R	R		R			R			R				R		R			R		R	R			RP		RP	RP	R	RP		RP			RP	RP	RP	RP		RP		RP		RP						RP	RP	RP							RP		RP	RP		RP		RP	RP					RP	RP		RP	RP	RP		RP		RP			RP		RP	RP	RP		RP		RP	RP	RP		RP	RP		RP	RP	RP	RP	RP	RP	RP	RP		RP					RP	RP	RP		RP		RP	RP		RP			RP				RP		RP		RP	RP		RP	RP	RP							RP	RP	RP			RP	RP		RP			RP				RP																		RP	RP					RP	RP	RP				RP	RP	RP	RP							RP	RP	RP					RP	RP		RP	RP			RP	RP	RP	RP	RP	RP	RP	RP	RP	RP	RP	RP	RP	RP	RP		RP	RP		RP			RP	RP	RP	RP	RP	RP	RP	RP	RP	RP		RP		RP	RP		RP	RP	RP		RP	RP		RP	RP						RP		RP		RP	RP			RP				RP	RP	RP	RP	RP	RP	RP	RP	RP	RP		RP	RP	RP		RP		RP	RP	RP	RP	RP		RP	RP	RP	RP	RP		RP			RP	RP	RP	RP			RP		RP	RP	RP	RP	RP	RP	RP	RP				RP	RP	RP	RP	RP			RP	RP		RP			RP	RP	RP	RP	RP	RP		RP				RP	RP	RP										RP	RP	RP	RP		RP	RP						RP	RP		RP			RP		RP	RP	RP	RP	RP	RP		RP	RP			RP		RP	RP	RP		RP			RP	RP	RP		RP	RP	RP			RP						RP				RP					RP	RP	RP	RP	RP	RP	RP		RP	RP	RP	RP	RP	RP			RP	RP	RP	RP	RP	RP				RP	RP		RP	RP	RP	RP	RP		RP		RP	RP	RP	RP		RP											RP	RP	RP	RP	RP	RP		RP	RP	RP	RP	RP		RP	RP	R	RP	RP	RP			RP			RP			RP		RP	RP				RP		RP		R		RP	RP		RP																			RP		RP	RP	RP	RP			RP		RP	RP	RP	RP	RP	RP	RP		RP		RP	RP	RP	RP		RP					RP	RP	RP		RP	RP	RP	RP			RP		RP	RP		RP			RP		RP	RP	RP				RP	RP				RP	R	RP		RP	RP	RP	RP			RP	RP	RP		RP	RP	RP	RP	RP		RP		RP	RP		RP	RP	RP	RP	RP		RP			RP	RP	RP	RP		RP	RP	RP				RP						RP		RP	RP		RP	RP		RP	RP	RP	RP	RP	RP	RP	RP	RP	RP		RP	RP			RP	RP	RP	RP		RP	RP	RP	RP	RP		RP	RP	RP	RP	RP	RP	RP		RP	RP	RP		RP	RP	RP	RP		RP	RP																																												RP				RP	RP	RP			RP									RP				RP	RP		RP	RP	RP	RP	RP	RP		RP	RP	RP	RP		RP	RP	RP	RP	RP			RP				RP			RP		RP	RP	RP	RP	RP	RP	RP	RP	RP		RP	RP		RP	RP	RP			RP	RP		RP	RP				RP		RP	RP			RP			RP		RP	RP	RP		RP	RP	RP				RP				RP	RP	RP	RP	RP	RP		RP		RP		RP	RP	RP		RP	RP		RP	RP		RP		RP			RP	RP	RP	RP	RP		RP	RP	RP				RP		RP	RP	RP			RP	RP	RP		RP	RP		RP	RP	RP					RP								RP	RP	RP		RP	RP	RP		RP								RP	R	RP	RP					RP	RP			RP			RP		RP			RP		RP										RP			RP														RP	RP		RP							RP		RP			RP	RP	RP	RP	RP	RP		RP	RP	RP		RP		RP	RP	RP		RP		RP	RP						RP			RP		RP		RP		RP	RP			RP	RP	RP	RP	RP	RP	RP	RP				RP	RP		RP	RP	RP		RP					RP				RP		RP		RP	RP		RP	RP	RP		RP		RP	RP	RP		RP	RP	RP						RP			RP	RP	RP	RP	RP	RP			RP	RP		RP	RP		RP	RP																																																										R			R	R	R	R	R		R		R				R							R	R			RP							RP	RP			RP	RP	RP	RP		RP				RP		RP	RP	RP		RP	RP		RP			RP	RP	RP	RP		RP	RP								RP		RP		RP		RP	RP	RP	RP	RP	RP	RP	RP	RP	RP	RP	RP	RP	RP	RP	RP	RP		RP	RP	RP	RP			RP	RP		RP		RP	RP					RP		RP	RP	RP	RP	RP	RP		RP					RP	RP		RP	RP		RP		RP		RP	RP					RP				RP				RP	RP	RP		RP		RP	RP		RP	RP	RP	RP				R		RP		RP		RP	RP		RP	RP	RP	RP		RP	RP		RP		RP				RP	RP		RP	RP		RP							RP	RP				RP			RP		RP			RP		RP						RP									RP				RP	RP	RP	RP	RP		RP	RP	RP	RP	RP	RP	RP	RP		RP		RP					RP	RP	RP	RP	RP	RP		RP	RP	RP	RP	RP	RP	RP	RP		RP	RP		RP	RP	RP	RP	RP	RP	RP	RP	RP	RP	RP	RP	RP	RP		RP	RP			RP			RP			RP		RP	RP		RP	RP		RP	RP	RP			RP								RP	RP	RP	RP		RP		RP	RP		RP		RP	RP		RP	RP	RP	RP	RP	RP	RP	RP		RP					RP	RP		RP		RP				RP				RP	RP		RP	RP					RP	RP		RP	RP	RP	RP	RP	RP	RP		RP				RP			RP	RP		RP	RP	RP	RP			RP				RP						RP			RP		RP	RP						RP	RP			RP	RP			RP	RP	RP			RP	RP	RP		RP		RP	RP	RP					RP		RP									RP		RP	RP			RP			RP	RP								RP			RP						RP	RP			RP	RP	RP	RP	RP			RP	RP		RP	RP		RP					RP	RP	RP			RP							RP		RP	RP	RP		RP		RP		RP			RP	RP	RP	RP							RP	RP							RP		RP	RP		RP	RP	RP	RP	RP	RP	RP		RP		RP		RP	RP	RP	RP	RP			RP			RP	RP				RP	RP	RP	RP				RP	RP	RP	RP	RP	RP	RP	RP	RP	RP	RP	RP	RP	RP		RP	RP	RP		RP		RP	RP	RP		RP	RP	RP	RP	RP			RP				RP	RP				RP	RP	RP	RP	RP		RP	RP	RP	RP	RP			RP		RP					RP		RP			RP	RP	RP		RP		RP				RP		RP	RP		RP	RP	RP	RP		RP		RP	RP					RP		RP								RP	RP	RP		RP			RP	RP			RP	RP	RP	RP		RP	RP	RP	RP	RP	RP	RP	RP	RP		RP			RP		RP	RP				RP		RP	RP	RP	RP	RP	RP	RP			RP		RP				RP	RP		RP	RP		RP	RP		RP					RP	RP	RP	RP	RP	RP	RP		RP	RP		RP			RP		RP		RP		RP			RP			RP	RP		RP			RP				RP	RP	RP			RP	RP	RP	RP	RP				RP		RP	RP	RP	RP							RP									RP		RP						RP					RP				RP			RP						RP		RP	RP							RP	RP						RP		RP	R	RP	RP	RP	RP	RP	RP	RP	RP	RP				RP	RP	RP			RP				RP	RP			RP	RP	RP			RP			RP	RP	RP		RP		RP			RP		RP						RP	RP		RP					RP	RP										RP		RP	RP						RP	RP			RP	RP		RP	RP		RP	RP	RP	RP	RP		RP	RP	RP	RP	RP	RP	RP		RP	RP	RP			RP		RP	RP		RP	RP			RP		RP	RP	RP	RP	RP		RP		RP	RP		RP	RP	RP		RP	RP				RP		RP	RP	RP	RP		RP		RP		RP		RP							RP	RP					RP		RP							RP				RP						RP	RP			RP		RP	RP	RP			RP			RP	RP	RP	RP											RP			RP		RP				RP		RP				RP		RP		RP	RP		RP	RP	RP		RP		RP	RP			RP	RP	RP	RP				RP	RP		RP						RP	RP		RP					RP	RP				RP			RP	RP		RP	RP	RP	RP		RP	RP	RP	RP	RP	RP	RP	RP	RP	RP		RP				RP			RP	RP	RP				RP	RP	RP	RP	RP	RP		RP			RP			RP	RP	RP			RP	RP	RP	RP	RP	RP	RP	RP	RP	RP	RP			RP	RP	RP	RP					RP	RP	RP	RP	RP			RP			RP	RP				RP		RP	RP		RP				RP	RP	RP	RP	RP	RP		RP				RP		RP		RP		RP	RP		RP	RP		RP		RP	RP	RP	RP		RP			RP	RP	RP	RP	RP		RP	RP	RP		RP	RP	RP	RP	RP		RP	RP	RP		RP	RP	RP		RP	RP		RP	RP			RP						RP	RP	RP		RP	RP	RP	RP						RP	RP				RP	RP				RP		RP		RP			RP		RP				RP		RP			RP		RP	RP		RP		RP				RP	RP	RP						RP								RP			RP			RP	RP	RP	RP		RP	RP	RP	RP	RP	RP		RP	RP					RP		RP		RP	RP	RP		RP		RP			RP	RP	RP	RP	RP		RP	RP	RP	RP			RP	RP		RP		RP		RP			RP		RP	RP	RP		RP			RP	RP	RP	RP	RP	RP	RP	RP	RP		RP					RP	RP	RP	RP	RP	RP	RP		RP	RP	RP	RP	RP				RP	RP						RP	RP					RP	RP	RP	RP		RP					RP			RP			RP	RP	RP	RP						RP	RP	RP				RP					RP	RP		RP	RP										RP				RP		RP	RP	RP	RP		RP	RP	RP		RP		RP						RP	RP	RP				RP	RP	RP	RP			RP							RP			RP		RP	RP	RP	RP	RP	RP		RP	RP	RP	RP			RP	RP	RP	RP	RP	RP	RP	RP	RP	RP					RP		RP				RP	RP	RP	RP	RP				RP	RP	RP				RP		RP			RP	RP	RP	RP			RP	RP						RP			RP		RP	RP		RP	RP	RP	RP	RP	RP	RP	RP	RP		RP	RP	RP	RP			RP		RP	RP	RP		RP	RP		RP				RP		RP					RP			RP		RP	RP	RP								RP							RP		RP				RP		RP			RP	RP		RP	RP			RP		RP	RP	RP	RP			RP					RP		RP		RP	RP	RP				RP			RP					RP			RP			RP	RP	RP	RP		RP	RP	RP	RP	RP		RP	RP			RP		RP		RP	RP			RP			RP				RP		RP										RP				RP	RP		RP	RP	RP	RP	RP	RP	RP	RP	RP	RP	RP	RP	RP	RP	RP	RP	RP			RP	RP	RP			RP		RP		RP				RP	RP		RP		RP		RP	RP	RP		RP	RP	RP	RP	RP	RP		RP	RP		R		R	R				R	R	R			R			R	R	R	R		R				R				R		R										R		R	R	R	R	R					R			R	R	R		R	R		RP								RP	RP	RP	RP	RP	RP			RP	RP	RP	RP	RP	RP		RP	RP	RP	RP			RP		RP	RP			RP	RP	RP	RP		RP		RP	RP	RP	RP	RP	RP	RP	RP				RP	RP				RP	RP	RP	RP				RP							RP	RP				RP	RP		RP	RP	RP	RP	RP	RP	RP	RP	RP	RP	RP	RP		RP	RP	RP		RP	RP		RP	RP		RP		RP		RP	RP	R						R	R	R	R	R	R	R	R	R	R	R	R	R		R	R	R	R			R	R			R		R	R	R	R	R	R				R	R				R		R	R								R	R		R	R								R		R	R			R	R	R			R			R		D	D	D	D	D	D	R		D	D		D	D		D	D		D	D	D	D	D	D	D			D		D		D												D	D	D	D	D	D	D	D	D		D	D		D	D	D	D	D		D				D	D	D	D	D	D	D		D	D	D	D	D	D	D	D	D	D		D		D			D	D	D		D		D	D	D	D	D	D		D	D	D	D			D		D	D	D	D	D		RP				RP			RP	RP							RP		RP				RP	RP		RP	RP				RP	RP	RP		RP	RP		RP	RP			RP		RP	RP				RP		RP	RP						RP	RP	RP								RP			RP		RP	RP	RP											RP	RP	RP	RP			RP	RP			D	D	D							D				D	D		D	D		D	D		D	D	D	D		D	D		D	D	D	D		D	D				D			D	D																									R	R												R		R		R	R		R	R	R		R	R	R		R			R	R	R	R		R				R			R				R	R		R	R		R	R						R						R	R	R	R		R	R	R		R		R		R							R				R			R			R		R	R		R			R	R	R		R	R					R	R			R					R				R	R	R		R	R	R		R	R		R	R	R				R				R		R	R					R	R	R	R					R							R			R		R	R		R									R		R			R			R		R								R			R	R	R	R	R	R	R	R	R	R	R			R	R			R	R		R	R	R	R	R	R		R				R	R				R	R	R						R	R	R						R		R	R					R	R	R				R			R		R				R	R		R	R			R	R		R					R	R				R			R		R	R	R	R	R	R		R	R	R	R	R	R	R	R			R	R	R	R	R	R	R	R	R	R	R	R		R		R		R		R			R			R			R						R	R		R	R	R		R	R					R		R			R		R	R		R	R		R	R	R	R		R		R							R							R		R	R	R				R	R			R	R	R		R					R	R	R			R	R					R		R	R	R	R	R	R		R		R		R	R			R	R					R				R	R			R	R					R	R			R	R		R	R			R		R					R	R	R	R					R	R			R					R							R							R	R																	R									R					R			R	R								R									R	R	R		R	R			R				R		R							R					R		R																					R				R	R		R		R	R						R																R			R		R	R	R	R		R		R		R			R				R	R	R		R	R			R				R	R	R	R	R	R										R		R					R	R				R		R			R	R		R			R	R			R			R					R						R					R	R				R	R						R	R			R	R			R	R		R	R				R						R		R	R	R	R	R	R						R	R	R											R			R	R		R		R	R		R								R	R	R	R			R					R	R	R			R							R	R			R		R	R	R	R							R			R					R		R	R	R	R	R	R	R	R				R	R		R			R	R		R	R	R	R	R	R		R	R				R				R	R	R	R	R	R	R	R		R					R	R	R	R	R	R	R	R	R	R			R	R	R						R	R		R		R	R	R			R		R				R				R	R			R	R	R	R	R						R						R	R			R			R	R		R	R	R	R	R	R	R	R			R	R	R		R		R	R				R	R						R			R	R	R	R	R	R		R	R				R	R	R	R		R				R		R					R	R	R	R		R	R	R		R	R	R	R	R	R		R		R	R	R	R	R	R	R		R	R				R	R	R	R	R	R	R		R				R	R	R	R	R	R		R	R	R	R		R		R		R	R	R	R		R	R	R		R	R		R	R	R	R	R	R	R	R				R	R			R		R	R	R					RP						RP		RP	RP	RP	RP	RP	RP						RP	RP		RP	RP	RP	RP			RP			RP	RP		RP	RP	RP	RP	RP	RP							RP							RP	RP				RP	RP		RP	RP	RP	RP	RP			RP	RP				RP	RP	RP	RP	RP					RP	RP					RP					RP		RP																				RP												RP						RP		RP			RP	RP											RP	RP	RP		RP							RP						RP		RP		RP				RP				RP							RP							RP						RP	RP			RP		RP				RP	RP		RP			RP		RP		RP	RP	RP		RP	RP		RP	RP			RP	RP		RP			RP	RP					RP	RP	RP	RP		RP		RP	RP	RP	RP		RP	RP				RP			RP			RP	RP		RP			RP			RP		RP			RP			RP		RP				RP		RP					RP	RP	RP	RP	RP	RP	RP	RP	RP	RP	RP				RP		RP	RP	RP	RP	RP	RP	RP		RP	RP	RP			RP	RP	RP	RP		RP	RP	RP	RP		RP		RP		RP	RP		RP	RP	RP	RP	RP					RP					RP		RP		RP	RP	RP	RP			RP		RP	RP	RP	RP			RP	RP			RP	RP						RP	RP	RP	RP			RP					RP			RP	RP		RP	RP	RP	RP	RP	RP	RP	RP		RP	RP	RP	RP		RP	RP	RP					RP		RP					RP							RP		RP			RP				RP				RP		RP		RP			RP			RP					RP		RP	RP	RP			RP			RP					RP	RP					RP										RP	RP		RP		RP	RP		RP			RP	RP	RP	RP		RP		RP	RP	RP		RP	RP	RP		RP			RP		RP	RP	RP		RP						RP	RP	RP	RP	RP	RP	RP		RP	RP			RP	RP	RP	RP	RP	RP	RP	RP		RP		RP		RP			RP		RP		RP			RP		RP		R		RP	RP	RP					RP					RP	RP	RP			RP	RP				RP				RP		RP			RP	RP			RP		RP	RP	RP		RP	RP		RP		RP					RP								RP		RP		RP	RP		RP	RP			RP		RP	RP						RP	RP	RP				RP				RP			RP	RP						RP	RP		R		R	R	R	R		R	R			R					R	R		R			R	R			R			R	R	R		R	R			R		R				R		R						R	R	R	R		R	R		R	R	R		R					R	R		R	R		R	R		R	R	R		R	R	R	R	R		R	R	R	R				R		R		R	R	R	R	R	R	R	R	R	R	R	R	R	R		R	R											R	R	R	R	R		R	R		R		R	R	R	R	R	R	R	R				R	R	R	R	R					R		R	R	R	R	R	R	R	R		R		R	R	R	R	R	R	R	R		R		R						R		R		R		R	R	R	R	R	R			R	R	R	R	R	R		R	R	R	R	R			R	R	R	R		R	R	R				R		R	R					R							R	R	R	R		R	R		R	R	R	R	R	R	R		R				R	R	R			R	R							R	R	R	R	R	R	R	R	R			R	R	R							R		R		R		R		R				R	R	R	R	R	R	R			R				R	R	R	R		R	R	R		R		R					R				R		R	R			R			R	R		R	R	R	R	R		R		R			R	R	R		R	R	R	R	R		R	R		R				R	R		R	R	R	R		R		R	R	R	R	R						R								R			R		R	R	R	R	R				R	R	R	R			R	R		R	R			R		R	R	R									R		R						R		R					R			R						R			R				R	R	R		R	R		R	R		R			R	R	R	R	R	R		R			R		R		R				R			R	R		R				R		R	R		R			R	R			R	R	R	R				R								R		R	R	R				R	R	R	R		R								R					R	R		R		R			R		R	R		R	R				R		R	R	R	R	R	R		R		R	R	R		R	R	R				R	R	R		R	R	R	R	R				R			R		R		R	R	R					R		R		R						R	R		R	R	R	R	R	R	R		R		R	R			R	R		R			R	R	R	R		R	R	R			R	R	R			R		R	R				R				R	R			RP			RP	RP					RP	RP	RP		RP	RP		RP			RP							RP	RP				RP		RP					RP				RP	RP							RP	RP									RP	RP												RP							RP			RP	RP		RP														RP		RP			RP					RP				RP								RP		RP		RP	RP		RP	RP		RP	RP								RP				RP	RP	RP					RP		RP	RP		RP			RP	RP			RP							RP					RP	RP				RP		RP	RP						RP	RP	RP				RP	RP				RP				RP	RP				RP				RP	RP	RP		RP	RP		RP																RP			RP						RP		R			RP	RP		RP	RP		RP			RP	RP		RP	RP	RP	RP	RP	RP		RP									RP	RP					RP	RP						RP	RP		RP		RP		RP								RP	RP	RP			RP			RP	RP	RP	RP	RP	RP	RP	RP			RP			RP	RP	RP			RP	RP		RP	RP	RP		RP	RP	RP	RP	RP	RP	RP		RP	RP	RP	RP	RP			RP	RP	RP	RP			RP		RP	RP		RP				RP	RP	RP			RP	R		R		R			R				R				R	R			R			R			R	R			R		R				R		R	R	R		R	R				R				R		R	R		R				R	R		R				R	R				R	R					R	R	R		R	R	R		R				R	R	R			R	R			R	R		R	R								R	R		R	R	R				R	R	R					R	R		R	R	R	R	R	R		R		R			R		R					R		R	R	R	R									R			R		R			R	R				R		R	R							R	R	R	R		R	R	R		R	R	R	R		R				R			R		R	R	R	R	R				R			R	R		R				R	R	R	R		R	R	R			R		R	R	R	R	R		R	R		R	R			R	R		R	R		R					R			R	R		R		R		R	R	R	R	R		R	R	R	R	R	R		R	R	R				R		R	R	R	R		R	R	R	R		R	R	R										R			R					R								R					R		R							R	R							R			R	R			R	R				R	R			R			R	R				R				R		R					R		R	R	R	R			R		R	R	R	R			R		R	R	R		R	R	R		R		R	R	R	R			R	R			R	R	R		R	R	R		R		R		R			R				R			R	R	R	R		R	R	R	R	R	R		R			R		R	R	R	R	R		R	R	R		R		R	R			R		R	R			R		R		R	R	R	R										R		R	R	R		R		R	R								R		R	R	R																																										R				R		R			R	R					R			R	R	R						RP	RP	RP		RP	RP	RP			RP		RP	RP	RP					RP			RP				RP	RP		RP	RP		RP	RP		RP	RP	RP					RP		RP	RP		RP		RP	RP		RP		RP	RP	RP	RP								RP		RP	RP	RP	RP		RP	RP	RP	RP	RP		RP			RP		RP	RP	RP			RP		RP	RP		RP	RP			RP	RP	RP	RP	RP		RP	RP	RP	RP	RP	RP	RP	RP	RP		RP	RP	RP			RP	RP	RP	RP	RP	RP	RP	RP	RP	RP	RP		RP	RP	RP				RP	RP			RP	RP	RP	RP	RP	RP	RP	RP			RP	RP		RP	RP	RP	RP	RP	RP	RP	RP		RP	RP	RP	RP	RP	RP			RP	RP	RP	RP		RP		RP	RP	RP					RP	RP	RP	RP		RP	RP			RP	RP		RP	RP	RP	RP		RP	RP		RP						RP				RP		RP							RP																			RP	RP						RP							RP	RP		RP			RP	RP	RP		RP	RP		RP	RP				RP	RP	RP		RP	RP	RP				RP		RP		RP	RP		RP	RP			RP	RP	RP	RP	RP	RP		RP	RP			RP		RP		RP			RP								RP		RP			RP	RP	RP													RP		RP			RP	RP	RP													RP			RP	RP							RP	RP	RP				RP			RP		RP	RP	RP	RP		RP	RP				RP											R		R	R	R			R	R			R	R		R	R	R		R			R	R	R	R	R			R			R		R	R				R		R		R	R	R	R	R	R		R				R	R	R	R	R	R	R					R	R			R	R	R			R		R	R	R	R	R		R		R	R		R	R								R					R	R		R		R		R	R	R		R	R	R	R		R	R		R		R			R		R		R	R	R	R	R														R	RP	R	RP		R	RP	RP					RP	RP			RP	RP	RP		RP		RP			RP			RP		RP			RP	RP			RP				RP	RP	RP			RP			RP	RP		RP	RP		RP	RP			RP					RP			RP		RP		R	RP	RP						RP				RP	RP	RP					RP			RP	RP			RP	RP	RP			RP		RP							RP	RP		RP	RP								RP	RP		RP					RP					RP				RP					RP			RP	RP	RP		RP		RP				RP	RP				RP	RP			RP		RP		RP	RP						RP	RP	RP		RP	RP	RP			RP						RP	RP	RP			RP						RP	RP		RP			RP		RP	RP	RP			RP	RP	RP						RP	RP					RP	RP			RP		RP		RP			RP			RP	RP			RP		RP	RP		RP	RP		RP	RP	RP	RP	RP		RP		RP			RP			RP					RP	RP						RP			RP	RP	RP	RP	RP	RP	RP	RP	RP	RP	RP		RP		RP			RP		RP		RP	RP	RP							RP	RP		RP			RP						RP		RP	RP	RP	RP		RP	RP		RP	RP		RP		RP	RP	RP	RP	RP	RP					RP			RP		RP		RP	RP			RP																		RP								RP					RP												RP		RP			RP			RP						RP	RP	RP							RP					RP			RP			RP	RP				RP		RP		RP		RP	RP			RP				RP	RP		RP	RP			RP			RP			RP		RP		RP		RP											RP							RP			RP					RP					RP		RP				RP			RP		RP	RP	RP		RP				RP	RP									RP			RP			RP		RP	RP											RP				RP					RP	RP		RP								RP			RP	RP	RP						RP	RP				RP	RP		RP		RP		RP	RP	RP		RP		RP		RP	RP		RP						RP	RP					RP	RP	RP	RP	RP			RP		RP		RP		RP	RP		RP		RP				RP		RP	RP								RP							RP						RP	RP					RP			R			R		R	R	R		R				R			R	R	R			R	R		R	R				R		R	R	R	R	R	R			R						R	R	R	R	R	R	R	R	R	R	R	R	R	R	R			R	R				R	R	R	R	R	R			R		R	R	R	R					R					R		R	R		R	R			R			R		R			R					R	R		R		R	R	R	R				R	R	R		R	R		R		R			R	R			R			R	R	R			R	R	R				R	R		R		R		R	R		R		R	R	R	R		D	R		D			R		D		D		D			D				D		D	D	D	D	D	D		D		D	D							D	D	D	D		D	D	D			D	D	D	D	D		D		D		D			D		D				D	D		D			D					D	D	D					D		D			D	D	D	D		D									D		D		D	D	D	D	D	D	D	D		D	D	D				D		D		D								D	D	D						D	D	D	D	D	D			D		D							D				D		D	D	D				D		D	D	D	D		D			D	D						D	D	D	D	D			D	D	D	D		D		D		D	D	D		D	D	D	D		D				D			D				D		D							D		D	D	D	D		D			D	D		D	D		D			D		D			D					D		D				D	D	D	D			D		D	D		D	D					D					D			D		D			D					D			D		D		D	D		D	D						D	D	D	D		D	D		D		D				D		D	D									D	D		D	D		D					D	D		D	D	D	D		D	D		D	D		D	D			D	D	D	D	D	D	D		D		D				D				D	D	D	D	D		D	D	D	D	D	D	D	D	D	D	D					D	D	D	D	RP	D		D	D	D			D		RP	RP	RP	RP	RP	RP	RP					RP								RP			RP	RP	RP	RP		RP		RP	RP						RP	RP						RP	RP								RP			RP				RP	RP					RP		RP	RP					RP				RP					RP			RP	RP			RP	RP				RP		RP	RP	RP	RP			RP		RP			RP	RP			RP	RP	RP		RP	RP					RP					RP				RP	RP		RP	RP	RP	RP			RP	RP	RP		RP			RP	RP		RP	RP	RP		RP	RP	RP					RP				RP	RP	RP				RP	RP	RP		RP	RP	RP	RP	RP		RP	RP	RP	RP	RP	RP	RP	RP	RP	RP		RP	RP	RP			RP					RP	RP	RP	RP	RP	RP	RP		RP	RP		RP		RP	RP	RP	RP	RP		RP	RP		RP	RP	RP		RP			RP			RP	RP	RP	RP		RP	RP																							RP					RP		RP	RP	RP		RP	RP		RP	RP							RP	RP	RP	RP		RP	RP	RP	RP	RP				RP	RP	RP	RP	RP	RP	RP	RP	RP	RP	RP	RP	RP	RP		RP			RP			RP		RP		RP	RP	RP					RP		RP			RP			RP			RP	RP			RP	RP			RP	RP	RP	RP	RP				RP		RP	RP	RP	RP					RP	RP		RP					RP	RP				RP	RP			RP	RP	RP	RP	RP	RP	RP	RP	RP		RP	RP	RP	RP			RP	RP	RP			RP	RP	RP	RP	RP	RP	RP	RP	RP		RP				RP		5182	206	4976	110	0
NIL8-0a	(ISARD * RIL BAP8.70.M.34.27.26.19).126	0 QTL		R		R	R	R	R	R	R	R	R	R	R	R	R	R				R		R			R			R	R		R	R		R	R	R	R	R		R	R	R	R	R	R		R								R	R			R			R	R	R		R	R	R	R	R	R	R	R	R	R	R	R	R	R	R	R	R	R	R			R	R	R	R	R		R	R		R	R		R	R	R	R			R				R	R	R	R	R			R	R		R	R			R									R									R	R		R	R		R			R		R	R	R	R	R	R			R						R	R		R	R	R					R			R	R									R		R	R	R	R		R		R	R	R	R		R			R		R	R	R	R	R	R	R		R	R	R	R	R					R			R	R	R	R	R	R	R		R	R			R	R			R	R			R				R		R	R	R	R	R	R	R	R	R		R	R	R	R	R		R		R	R	R			R		R		R	R		R	R	R					R	R		R		R	R	R		R		R			R		R				R				R	R		R	R	R		R		R	R		R						R	R			R																	R	R	R				R	R		R								R	R	R	R	R	R	R	R	R	R			R							R		R	R				R			R		R		R				R	R			R		R		R		R				R		R	R					R					R			R	R					R	R	R	R			R		R		R				R	R		R	R	R	R	R	R	R			R	R			R	R	R	R	R				R	R	R	R		R	R		R	R	R						R							R	R	R				R						R	R			R	R			R		R						R		R	R	R	R	R	R	R	R		R		R	R	R		R	R	R			R			R	R	R	R		R	R	R	R	R				R	R	R			R		R	R	R		R	R	R		R	R	R		R	R	R								R						R					R		R	R									R	R			R					R		R					R	R	R				R		R	R		R		R	R								R	R		R	R	R		R		R			R		R						R			R	R	R			R		R		R		R			R		R	R	R	R		R		R					R	R				R	R	R		R				R				R	R	R			R	R		R			R			R				R				R							R					R		R			R		R		R		R		R	R	R	R		R	R	R		R			R	R	R	R	R	R	R	R	R	R		R			R	R	R	R	R	R	R	R	R	R	R	R	R		R			R	R	R	R		R		R		R			R			R	R				R					R			R				R		R	R					R		R	R	R			R	R	R	R	R	R	R	R	R		R	R		R	R	R	R	R		R		R	R	R	R			R	R	R	R	R	R	R	R	R		R		R	R	R		R		R	R		R	R	R	R	R			R	R	R	R	R	R	R	R	R							R																				R			R		R	R		R	R	R	R	R	R		R	R			R	R			R		R	R			R	R	R	R	R	R	R						R																		R		R	R	R		R				R		R			R	R	R	R	R	R	R		R	R	R	R	R	R	R	R																																																																									R							R		R	R	R	R		R		R					R			R	R		R		R					R		R		R		R	R	R		R	R	R			R	R	R					R	R		R	R	R	R			R	R	R		R	R	R	R	R			R	R	R				R			R		R			R	R		R						R	R		R	R	R			R		R			R	R					R	R	R	R										R			R	R				R	R	R	R	R	R	R					R	R	R			R	R	R	R		R	R	R			R	R				R			R				R			R						R	R	R	R	R	R	R	R	R			R	R	R	R	R	R	R		R	R		R	R	R			R	R	R	R	R	R	R	R		R		R	R	R			R	R	R		R		R	R		R	R	R	R			R	R		R							R	R	R	R	R	R		R	R		R	R			R			R	R	R	R		R		R		R	R	R	R	R	R	R		R			R		R					R	R							R	R	R	R		R			R		R	R	R			R	R		R			R			R				R		R			R		R	R							R																																																																																																																																																																																																																																																																																																																																																																																																																																																																																			R				R																																																																																																																																																																																																	R																																																																																																																					R		R	R		R	R	R								R									R	R		R						R	R	R	R	R	R	R	R	R	R	R		R	R	R	R	R	R	R			R			R	R		R																																																																																																																																																																																																		R				R	R	R		R	R		R	R	R		R		R	R	R		R	R	R			R			R			R	R	R	R	R	R		R	R	R		R	R	R	R	R			R																																																																R					R	R								R	R	R	R		R			R	R				R	R	R	R	R	R	R	R	R	R	R		R	R	R		R	R	R	R	R	R		R	R		R	R																																																													R																			R	R		R		R		R							R					R		R	R		R		R		R		R	R		R	R			R	R	R	R	R	R	R			R	R		R			R	R	R		R		R	R		R	R	R	R		R	R		R	R	R	R	R		R	R	R	R	R	R	R	R	R		R	R	R	R	R		R	R	R		R	R																																					R																																																																								R	R	R	R				R		R	R	R	R	R	R	R	R	R	R	R		R	R		R	R	R	R	R	R	R	R	R	R	R	R	R	R	R	R	R		R	R	R			R	R	R	R	R	R	R						R		R	R		R		R		R		R			R		R								R				R	R		R	R		R					R				R			R		R	R	R	R			R		R		R	R	R	R	R		R	R		R	R	R	R	R	R	R			R	R	R	R	R	R	R	R		R		R		R	R	R	R	R	R		R	R	R	R	R		R						R			R	R	R	R	R		R	R	R		R	R	R		R			R	R	R	R																																																																																																																																																																																																																																																																																																																																																																										R	R	R	R	R		R	R	R	R		R	R		R																R	R	R	R	R	R	R		R	R	R	R	R	R	R	R	R	R	R				R	R		R			R		R	R	R		R	R	R		R	R	R	R	R	R	R	R	R	R	R	R			R	R	R	R	R		R				R	R		R	R	R	R	R	R	R	R	R	R	R		R			R				R				R		R	R	R	R	R	R		R		R		R																																																																																																																																																																																																																																																																																																																																																																																																													R	R					R	R	R	R	R		R	R		R		R				R	R	R	R	R		R	R	R	R	R	R	R	R	R	R	R		R	R		R	R	R		R	R	R	R		R	R	R		R	R				R	R	R	R	R				R			R										R	R		R																														R					R	R		R											R				R				R							R			R	R				R	R																											R		R		R		R				R	R	R		R			R	R	R	R	R				R	R	R	R		R		R	R	R	R	R	R	R	R		R	R	R		R		R	R	R		R	R		R		R	R	R	R	R	R		R	R	R			R	R					R		R							R			R		R		R						R	R	R				R												R	R	R	R		R	R	R	R		R	R	R	R	R	R		R	R				R	R	R	R	R		R	R	R	R			R		R	R	R		R	R	R	R			R	R		R		R	R	R	R	R																							R			R	R				R		R					R	R	R	R	R	R	R	R	R	R			R			R																																																					R	R					R	R		R	R	R	R	R	R					R	R	R		R	R			R		R		R	R						R					R	R	R			R	R			R		R	R	R		R	R	R	R	R	R	R	R	R				R		R		R	R	R		R	R	R																						R	R	R		R	R	R	R	R	R	R	R			R	R	R		R	R	R		R	R													R																														R						R	R	R	R	R	R	R	R	R	R	R	R	R		R	R	R	R			R	R			R		R	R	R	R	R	R				R	R				R		R	R								R	R		R	R								R		R	R			R	R	R			R			R		R	R	R	R	R	R	R		R	R		R	R		R	R		R	R	R	R	R	R	R			R		R		R												R	R	R	R	R	R	R	R	R		R	R		R	R	R	R	R		R				R	R	R	R	R	R	R		R	R	R	R	R	R	R	R	R	R		R		R			R	R	R	R			R	R			R	R				R		R	R	R	R	R	R	R		R	R		R		R	R	R	R		R					R	R						R			R	R		R	R	R	R	R	R	R	R	R	R	R		R	R	R	R		R	R	R	R	R		R	R	R			R	R	R	R	R	R		R	R	R		R			R	R					R		R	R		R		R		R	R	R	R	R	R	R	R	R			R	R	R			He		He	He	He	He	He	He	R	He	He	R	R		He	He		He	R	He	He	R	R	R	He	R	R	He	He		R	R				R			R	He				He			He			He	R	He				He							He		R									R				R	R	R	R	R	R	R	R	R	R	R	R	R	R	R	R			R	R	R	R	R	R	R	R	R	R	R		R	R			R	R		R	R		R	R	R	R	R	R	R	R	R		R	R		R	R	R	R	R	R	R	R		R		R		R							R				R			R			R		R	R		R			R	R	R		R	R	R				R	R			R					R	R	R		R	R	R	R	R	R	R	R	R	R		R	R	R	R	R	R	R	R			R		R	R	R	R	R	R	R	R	R	R	R	R	R	R	R	R		R				R	R		R	R	R	R	R	R	R						R	R	R		R		R	R			R	R	R			R		R	R		R	R	R	R	R	R	R	R	R	R	R	R	R	R	R	R	R	R		R	R	R		R	R	R	R	R	R		R				R	R				R	R	R						R	R	R						R		R	R					R	R	R				R			R		R				R	R		R	R			R	R	R	R	R		R		R	R	R				R		R		R	R	R	R	R	R		R	R	R	R	R	R	R	R		R	R	R	R	R	R	R	R	R	R	R		R		R	R	R		R		R	R		R			R	R		R		R				R	R		R	R	R		R	R	R				R		R			R	R	R	R		R	R		R	R	R	R		R	R	R	R				R	R	R			R	R			R		R	R	R	R	R		R	R		R	R	R	R		R				R	R	R	R			R	R		R			R	R	R	R	R	R	R	R	R	R	R	R	R	R	R	R	R	R	R	R			R	R			R	R	R	R	R	R	R				R	R	R		R	R	R	R	R	R		R	R	R		R	R	R	R	R	R	R	R	R	R			R	R	R		R				R	R						R	R		R	R	R			R	R	R					R				R	R		R	R	R	R			R	R		R		R	R		R						R			R		R	R		R	R		R	R	R	R		R		R				R			R	R		R	R	R		R										R		R																								R		R	R	R		R	R	R	R	R	R								R				R				R		R	R	R	R		R		R		R	R		R		R	R		R								R		R	R		R	R	R	R	R	R			R	R	R	R	R					R						R						R					R		R	R	R		R		R		R		R					R	R		R	R		R			R		R				R	R			R	R							R			R										R			R	R								R	R		R					R		R			R				R	R	R	R					R	R	R			R		R			R		R			R		R	R	R	R	R		R	R		R				R	R			R	R	R			R	R	R	R						R	R			R		R	R	R	R	R		R		R		R	R	R	R	R			R	R	R	R				R	R		R	R		R	R		R	R	R	R	R	R		R	R				R				R		R	R	R	R	R	R		R		R	R	R	R	R		R	R	R	R	R	R		R	R								R		R	R			R					R	R		R	R					R		R							R	R	R								R	R	R		R	R					R			R	R		R	R	R	R				R	R					R	R	R						R		R		R	R			R	R		R	R	R	R			R					R		R		R	R		R	R						R	R		R		R	R	R		R				R				R	R			R		R		R		R				R			R	R	R	R	R	R	R	R	R		R								R		R		R		R	R	R	R			R	R	R	R	R			R	R		R			R					R	R	R		R		R																																																																																																															R				R	R		R		R	R	R		R		R	R	R	R	R	R		R				R		R						R					R			R	R	R	R	R	R	R	R	R			R	R		R	R			R		R						R	R	R	R		R	R	R	R	R	R	R			R			R										R		R			R	R	R			R		R		R	R	R		R		R	R			R	R	R	R	R	R		R		R	R			R		R	R		R	R		R	R			R		R	R		R	R		R	R					R	R	R	R	R	R				R				R				R		R	R	R	R		R	R	R	R				R	R	R	R		R		R	R	R	R			R	R	R	R	R		R	R	R		R	R		R	R	R	R	R	R	R	R						R	R	R	R	R	R		R	R	R		R				R	R	R		R	R	R	R	R	R	R	R	R	R	R	R	R	R	R	R	R		R		R			R			R		R		R	R		R	R		R	R	R	R	R	R		R		R	R		R	R	R	R	R	R		R	R	R		R	R	R	R	R	R		R							R	R			R		R			R	R		R	R		R				R		R	R	R	R				R		R	R		R			R	R		R				R		R	R	R	R	R	R	R					R		R						R		R	R	R			R		R	R		R			R		R						R				R	R	R		R				R		R				R		R	R	R								R	R	R			R		R	R	R	R		R		R	R	R		R	R	R	R	R	R	R	R	R	R	R	R		R	R	R		R	R	R	R	R		R	R	R		R	R		R				R	R			R	R	R	R	R							R	R		R			R	R					R	R	R					R		R	R			R	R	R	R	R				R	R	R	R		R		R		R	R	R	R			R	R	R		R	R		R	R	R		R	R	R	R		R				R	R	R				R	R			R	R			R	R	R			R		R	R			R	R		R	R				R		R				R		R	R	R		R	R	R	R		R	R	R		R		R				R					R	R	R	R			R		R	R			R				R		R				R					R	R	R		R		R					R	R			R	R							R			R	R	R	R	R	R	R				R		R	R	R			R		R	R	R					R	R		R			R			R	R	R								R	R	R		R	R		R	R			R				R	R	R	R		R		R	R		R		R	R	R							R	R			R	R	R	R				R		R		R	R		R		R			R	R	R	R	R	R		R	R	R	R			R				R	R		R	R		R		R									R		R		R	R	R					R	R	R	R			R						R					R						R	R	R	R		R		R		R		R		R	R	R	R						R	R	R		R	R	R			R		R						R	R	R	R	R	R	R	R	R	R	R	R	R	R			R	R	R	R	R	R	R	R	R	R	R	R	R	R	R	R	R	R	R	R		R	R	R	R	R		R	R	R	R				R	R	R	R	R	R	R	R	R	R	R	R	R	R	R	R	R	R		R	R						R	R	R		R	R	R	R	R	R	R	R	R		R	R	R	R	R		R	R	R		R	R			R	R	R	R	R			R					R	R		R		R			R	R		R	R				R			R	R		R	R		R			R			R	R	R			R	R		R	R		R		R	R	R	R	R	R	R		R		R	R		R		R		R		R			R	R		R				R		R	R		R			R	R			R	R	R	R				R								R		R	R	R		R		R	R	R	R		R								R					R	R		R		R			R		R			R																																																																																																																				R			R						R		R		R	R	R	R					R	R		R		R		R	R			R					R	R																			R	R		R	R	R	R		R	R	R	R	R	R	R	R					R		R				R	R	R	R		R		R					R	R		R	R		R			R	R																R		R	R	R	R	R	R		R		R		R	R	R	R	R		R			R			R		R		R	R	R	R	R	R	R					R	R		R	R							R		R		R	R	R	R		R						R	R	R				R	R							R	R			R	R	R	R					R	R	R		R				R		R		R		R		R		R		R	R		R		R		R				R	R		R		R		R			R			R	R					R		R			R			R	R					R		R	R		R	R								R			R	R	R		R							R				R	R			R		R	R		R		R				R						R	R					R		R				R	R			R						R	R	R			R	R	R		R			R		R	R		R		R		R	R		R					R		R	R			R	R		R	R	R						R	R	R		R	R	R	R		R		R	R		R		R	R	R	R	R	R	R	R	R	R	R	R	R		R	R			R		R					R		R	R	R		R									R	R					R	R		R		R	R	R	R		R			R	R	R	R	R	R		R		R		R	R	R			R	R			R	R	R		R									R			R	R			R		R	R	R	R	R	R	R			R							R	R	R	R	R	R		R	R		R	R	R				R	R			R				R	R	R	R	R		R	R				R		R		R	R	R		R	R				R		R	R		R				R	R	R		R	R	R	R		R	R		R	R	R		R								R		R	R				R					R	R						R		R	R	R			R	R			R		R		R						R		R				R	R	R				R		R	R					R		R		R	R		R							R	R	R	R		R	R		R	R	R	R		R	R	R	R	R	R	R		R	R	R	R		R	R							R	R		R						R			R		R	R		R		R	R					R	R	R	R	R			R	R		R				R	R	R			R		R		R				R					R	R	R	R		R	R		R	R	R		R	R					R	R			R		R			R		R				R				R	R					R				R									R	R	R	R	R	R	R	R	R	R	R	R		R	R	R		R		R	R			R		R	R			R		R	R	R	R	R	R		R		R	R		R	R	R	R				R	R	R	R	R	R			R		R		R	R	R				R	R	R	R		R		R	R																																											R								R	R		R	R		R	R				R	R		R			R		R			R	R		R	R	R	R	R	R							R																								R					R	R	R	R	R	R	R		R	R		R	R						R		R																																																																																																																																																																																																																																																																																																																																					R		R	R	R			R	R			R	R		R	R	R		R			R	R	R	R	R			R			R		R	R				R		R										R		R				R	R	R	R	R		R		R	R	R	R			R		R		R	R	R	R		R			R			R		R	R			R	R	R	R		R	R	R	R		R	R		R				R	R		R	R	R				R		R		R	R	R	R	R		R		R		R		R		R	R	R	R							R				R	R	R		R	R	R	R			R	R		R	R		R	R	R		R	R		R	R		R		R	R		R	R	R	R	R	R	R	R	R	R	R	R	R	R	R	R			R	R	R			R	R	R	R	R		R	R	R		R	R			R	R		R	R					R	R	R	R				R		R	R			R		R		R	R	R			R	R			R	R	R									R		R					R	R			R	R							R			R		R							R	R					R				R	R					R	R				R	R	R	R						R				R	R	R	R	R	R	R					R	R							R					R	R		R	R	R			R			R		R					R	R	R			R	R	R		R		R	R	R	R		R		R		R		R			R		R					R	R	R	R	R	R		R		R		R	R	R		R		R	R	R				R		R	R	R	R	R	R	R	R		R	R	R	R	R	R	R	R	R		R	R		R	R		R	R	R	R	R	R	R	R		R	R	R		R	R		R	R		R	R	R	R	R	R	R	R		R		R			R			R		R	R		R			R		R	R	R		R		R		R	R	R		R						R	R			R	R		R	R		R					R	R				R	R	R					R					R			R	R	R				R	R	R	R			R				R			R	R	R		R	R	R			R	R	R	R			R	R	R	R		R	R		R	R	R		R	R	R		R				R	R		R	R	R	R	R	R		R	R			R	R					R	R	R								R		R		R	R		R		R	R			R	R	R				R			R	R	R	R				R		R	R	R						R													R	R				R						R			R	R		R		R		R		R		R		R		R				R	R	R	R	R	R							R	R					R	R	R	R	R	R				R	R		R		R				R			R					R	R							R		R											R				R	R			R	R	R						R	R						R	R	R	R		R						R		R		R			R	R	R	R							R	R			R		R		R			R				R			R		R	R				R												R						R	R		R	R																			R					R	R		R		R					R				R	R	R	R		R	R			R					R	R				R		R	R	R		R	R		R	R					R				R	R	R		R		R		R	R							R					R			R	R		R			R	R	R			R				R			R		R	R	R	R			R	R	R		R	R			R	R					R		R		R		R	R	R		R	R	R		R	R	R		R		R	R		R	R	R		R			R		R			R		R				R	R	R	R				R	R			R	R	R		R					R		R	R	R	R		R	R	R			R	R		R			R	R	R			R	R	R		R	R		R	R	R				R		R		R								R	R	R	R	R	R		R	R	R	R				R	R		R	R	R	R	R	R			R	R		R	R			R					R	R					R	R		R			R		R	R	R						R	R	R	R	R			R	R	R		R	R	R	R	R	R	R	R	R		R	R			R	R			R	R		R				R	R	R	R					R				R	R		R	R	R		R		R	R		R														R			R			R	R		R							R		R	R			R	R						R		R					R			R		R		R			R							R			R				R				R			R			R	R			R				R				R								R	R	R	R	R			R			R	R		R	R	R		R	R			R	R	R	R		R		R				R	R							R	R		R	R				R		R	R								R			R		R			R	R			R	R			R		R	R			R					R	R		R		R				R			R		R	R	R		R	R			R					R	R						R			R	R					R					R	R	R		R	R		R			R	R	R	R	R		R					R	R	R		R	R				R			R	R	R			R			R	R	R	R	R	R		R		R				R	R	R	R		R	R			R				R	R	R	R	R	R	R			R	R	R	R	R			R	R		R	R	R		R	R	R					R		R		R	R	R				R	R	R		R	R	R	R	R		R	R	R	R	R	R	R	R								R																																																																																																																																																																																																																																	4076	0	4076	0	24
NIL8-0b	(ISARD * RIL BAP8.70.M.34.27.24.62).137	0 QTL		R		R	R	R	R	R	R	R	R	R	R	R	R	R				R		R			R			R	R		R	R		R	R	R	R	R		R	R	R	R	R	R		R								R	R			R			R	R	R		R	R	R	R	R	R	R	R	R	R	R	R	R	R	R	R	R	R	R			R	R	R	R	R		R	R		R	R		R	R	R	R			R				R	R	R	R	R			R	R		R	R			R									R									R	R		R	R		R			R		R	R	R	R	R	R			R						R	R		R	R	R					R			R	R									R		R	R	R	R		R		R	R	R	R		R			R		R	R	R	R	R	R	R		R	R	R	R	R					R			R	R	R	R	R	R	R		R	R			R	R			R	R			R				R		R	R	R	R	R	R	R	R	R		R	R	R	R	R		R		R	R	R			R		R		R	R		R	R	R					R	R		R		R	R	R		R		R			R		R				R				R	R		R	R	R		R		R	R		R						R	R			R																	R	R	R				R	R		R								R	R	R	R	R	R	R	R	R	R			R							R		R	R				R			R		R		R				R	R			R		R		R		R				R		R	R					R					R			R	R					R	R	R	R			R		R		R				R	R		R	R	R	R	R	R	R			R	R			R	R	R	R	R				R	R	R	R		R	R		R	R	R						R							R	R	R				R						R	R			R	R			R		R						R		R	R	R	R	R	R	R	R		R		R	R	R		R	R	R			R			R	R	R	R		R	R	R	R	R				R	R	R			R		R	R	R		R	R	R		R	R	R		R	R	R								R						R					R		R	R									R	R			R					R		R					R	R	R				R		R	R		R		R	R								R	R		R	R	R		R		R			R		R						R			R	R	R			R		R		R		R			R		R	R	R	R		R		R					R	R				R	R	R		R				R				R	R	R			R	R		R			R			R				R				R							R					R		R			R		R		R		R		R	R	R	R		R	R	R		R			R	R	R	R	R	R	R	R	R	R		R			R	R	R	R	R	R	R	R	R	R	R	R	R		R			R	R	R	R		R		R		R			R			R	R				R					R			R				R		R	R					R		R	R	R			R	R	R	R	R	R	R	R	R		R	R		R	R	R	R	R		R		R	R	R	R			R	R	R	R	R	R	R	R	R		R		R	R	R		R		R	R		R	R	R	R	R			R	R	R	R	R	R	R	R	R							R																				R			R		R	R		R	R	R	R	R	R		R	R			R	R			R		R	R			R	R	R	R	R	R	R						R																		R		R	R	R		R				R		R			R	R	R	R	R	R	R		R	R	R	R	R	R	R	R																																																																									R							R		R	R	R	R		R		R					R			R	R		R		R					R		R		R		R	R	R		R	R	R			R	R	R					R	R		R	R	R	R			R	R	R		R	R	R	R	R			R	R	R				R			R		R			R	R		R						R	R		R	R	R			R		R			R	R					R	R	R	R										R			R	R				R	R	R	R	R	R	R					R	R	R			R	R	R	R		R	R	R			R	R				R			R				R			R						R	R	R	R	R	R	R	R	R			R	R	R	R	R	R	R		R	R		R	R	R			R	R	R	R	R	R	R	R		R		R	R	R			R	R	R		R		R	R		R	R	R	R			R	R		R							R	R	R	R	R	R		R	R		R	R			R			R	R	R	R		R		R		R	R	R	R	R	R	R		R			R		R					R	R							R	R	R	R		R			R		R	R	R			R	R		R			R			R				R		R			R		R	R							R																																																																																																																																																																																																																																																																																																																																																																																																																																																																																			R				R																																																																																																																																																																																																	R																																																																																																																					R		R	R		R	R	R								R									R	R		R						R	R	R	R	R	R	R	R	R	R	R		R	R	R	R	R	R	R			R			R	R		R																																																																																																																																																																																																		R				R	R	R		R	R		R	R	R		R		R	R	R		R	R	R			R			R			R	R	R	R	R	R		R	R	R		R	R	R	R	R			R																																																																R					R	R								R	R	R	R		R			R	R				R	R	R	R	R	R	R	R	R	R	R		R	R	R		R	R	R	R	R	R		R	R		R	R																																																													R																			R	R		R		R		R							R					R		R	R		R		R		R		R	R		R	R			R	R	R	R	R	R	R			R	R		R			R	R	R		R		R	R		R	R	R	R		R	R		R	R	R	R	R		R	R	R	R	R	R	R	R	R		R	R	R	R	R		R	R	R		R	R																																					R																																																																								R	R	R	R				R		R	R	R	R	R	R	R	R	R	R	R		R	R		R	R	R	R	R	R	R	R	R	R	R	R	R	R	R	R	R		R	R	R			R	R	R	R	R	R	R						R		R	R		R		R		R		R			R		R								R				R	R		R	R		R					R				R			R		R	R	R	R			R		R		R	R	R	R	R		R	R		R	R	R	R	R	R	R			R	R	R	R	R	R	R	R		R		R		R	R	R	R	R	R		R	R	R	R	R		R						R			R	R	R	R	R		R	R	R		R	R	R		R			R	R	R	R																																																																																																																																																																																																																																																																																																																																																																										R	R	R	R	R		R	R	R	R		R	R		R																R	R	R	R	R	R	R		R	R	R	R	R	R	R	R	R	R	R				R	R		R			R		R	R	R		R	R	R		R	R	R	R	R	R	R	R	R	R	R	R			R	R	R	R	R		R				R	R		R	R	R	R	R	R	R	R	R	R	R		R			R				R				R		R	R	R	R	R	R		R		R		R																																																																																																																																																																																																																																																																																																																																																																																																													R	R					R	R	R	R	R		R	R		R		R				R	R	R	R	R		R	R	R	R	R	R	R	R	R	R	R		R	R		R	R	R		R	R	R	R		R	R	R		R	R				R	R	R	R	R				R			R										R	R		R																														R					R	R		R											R				R				R							R			R	R				R	R																											R		R		R		R				R	R	R		R			R	R	R	R	R				R	R	R	R		R		R	R	R	R	R	R	R	R		R	R	R		R		R	R	R		R	R		R		R	R	R	R	R	R		R	R	R			R	R					R		R							R			R		R		R						R	R	R				R												R	R	R	R		R	R	R	R		R	R	R	R	R	R		R	R				R	R	R	R	R		R	R	R	R			R		R	R	R		R	R	R	R			R	R		R		R	R	R	R	R																							R			R	R				R		R					R	R	R	R	R	R	R	R	R	R			R			R																																																					R	R					R	R		R	R	R	R	R	R					R	R	R		R	R			R		R		R	R						R					R	R	R			R	R			R		R	R	R		R	R	R	R	R	R	R	R	R				R		R		R	R	R		R	R	R																						R	R	R		R	R	R	R	R	R	R	R			R	R	R		R	R	R		R	R													R																														R						R	R	R	R	R	R	R	R	R	R	R	R	R		R	R	R	R			R	R			R		R	R	R	R	R	R				R	R				R		R	R								R	R		R	R								R		R	R			R	R	R			R			R		R	R	R	R	R	R	R		R	R		R	R		R	R		R	R	R	R	R	R	R			R		R		R												R	R	R	R	R	R	R	R	R		R	R		R	R	R	R	R		R				R	R	R	R	R	R	R		R	R	R	R	R	R	R	R	R	R		R		R			R	R	R	R			R	R			R	R				R		R	R	R	R	R	R	R		R	R		R		R	R	R	R		R					R	R						R			R	R		R	R	R	R	R	R	R	R	R	R	R		R	R	R	R		R	R	R	R	R		R	R	R			R	R	R	R	R	R		R	R	R		R			R	R					R		R	R		R		R		R	R	R	R	R	R	R	R	R			R	R	R			R		R	R	R	R	R	R	R	R	R	R	R		R	R		R	R	R	R	R	R	R	R	R	R	R	R		R	R				R			R	R				R			R			R	R	R				R							R		R									R				R	R	R	R	R	R	R	R	R	R	R	R	R	R	R	R			R	R	R	R	R	R	R	R	R	R	R		R	R			R	R		R	R		R	R	R	R	R	R	R	R	R		R	R		R	R	R	R	R	R	R	R		R		R		R							R				R			R			R		R	R		R			R	R	R		R	R	R				R	R			R					R	R	R		R	R	R	R	R	R	R	R	R	R		R	R	R	R	R	R	R	R			R		R	R	R	R	R	R	R	R	R	R	R	R	R	R	R	R		R				R	R		R	R	R	R	R	R	R						R	R	R		R		R	R			R	R	R			R		R	R		R	R	R	R	R	R	R	R	R	R	R	R	R	R	R	R	R	R		R	R	R		R	R	R	R	R	R		R				R	R				R	R	R						R	R	R						R		R	R					R	R	R				R			R		R				R	R		R	R			R	R	R	R	R		R		R	R	R				R		R		R	R	R	R	R	R		R	R	R	R	R	R	R	R		R	R	R	R	R	R	R	R	R	R	R		R		R	R	R		R		R	R		R			R	R		R		R				R	R		R	R	R		R	R	R				R		R			R	R	R	R		R	R		R	R	R	R		R	R	R	R				R	R	R			R	R			R		R	R	R	R	R		R	R		R	R	R	R		R				R	R	R	R			R	R		R			R	R	R	R	R	R	R	R	R	R	R	R	R	R	R	R	R	R	R	R			R	R			R	R	R	R	R	R	R				R	R	R		R	R	R	R	R	R		R	R	R		R	R	R	R	R	R	R	R	R	R			R	R	R		R				R	R						R	R		R	R	R			R	R	R					R				R	R		R	R	R	R			R	R		R		R	R		R						R			R		R	R		R	R		R	R	R	R		R		R				R			R	R		R	R	R		R										R		R																								R		R	R	R		R	R	R	R	R	R								R				R				R		R	R	R	R		R		R		R	R		R		R	R		R								R		R	R		R	R	R	R	R	R			R	R	R	R	R					R						R						R					R		R	R	R		R		R		R		R					R	R		R	R		R			R		R				R	R			R	R							R			R										R			R	R								R	R		R					R		R			R				R	R	R	R					R	R	R			R		R			R		R			R		R	R	R	R	R		R	R		R				R	R			R	R	R			R	R	R	R						R	R			R		R	R	R	R	R		R		R		R	R	R	R	R			R	R	R	R				R	R		R	R		R	R		R	R	R	R	R	R		R	R				R				R		R	R	R	R	R	R		R		R	R	R	R	R		R	R	R	R	R	R		R	R								R		R	R			R					R	R		R	R					R		R							R	R	R								R	R	R		R	R					R			R	R		R	R	R	R				R	R					R	R	R						R		R		R	R			R	R		R	R	R	R			R					R		R		R	R		R	R						R	R		R		R	R	R		R				R				R	R			R		R		R		R				R			R	R	R	R	R	R	R	R	R		R								R		R		R		R	R	R	R			R	R	R	R	R			R	R		R			R					R	R	R		R		R																																																																																																															R				R	R		R		R	R	R		R		R	R	R	R	R	R		R				R		R						R					R			R	R	R	R	R	R	R	R	R			R	R		R	R			R		R						R	R	R	R		R	R	R	R	R	R	R			R			R										R		R			R	R	R			R		R		R	R	R		R		R	R			R	R	R	R	R	R		R		R	R			R		R	R		R	R		R	R			R		R	R		R	R		R	R					R	R	R	R	R	R				R				R				R		R	R	R	R		R	R	R	R				R	R	R	R		R		R	R	R	R			R	R	R	R	R		R	R	R		R	R		R	R	R	R	R	R	R	R						R	R	R	R	R	R		R	R	R		R				R	R	R		R	R	R	R	R	R	R	R	R	R	R	R	R	R	R	R	R		R		R			R			R		R		R	R		R	R		R	R	R	R	R	R		R		R	R		R	R	R	R	R	R		R	R	R		R	R	R	R	R	R		R							R	R			R		R			R	R		R	R		R				R		R	R	R	R				R		R	R		R			R	R		R				R		R	R	R	R	R	R	R					R		R						R		R	R	R			R		R	R		R			R		R						R				R	R	R		R				R		R				R		R	R	R								R	R	R			R		R	R	R	R		R		R	R	R		R	R	R	R	R	R	R	R	R	R	R	R		R	R	R		R	R	R	R	R		R	R	R		R	R		R				R	R			R	R	R	R	R							R	R		R			R	R					R	R	R					R		R	R			R	R	R	R	R				R	R	R	R		R		R		R	R	R	R			R	R	R		R	R		R	R	R		R	R	R	R		R				R	R	R				R	R			R	R			R	R	R			R		R	R			R	R		R	R				R		R				R		R	R	R		R	R	R	R		R	R	R		R		R				R					R	R	R	R			R		R	R			R				R		R				R					R	R	R		R		R					R	R			R	R							R			R	R	R	R	R	R	R				R		R	R	R			R		R	R	R					R	R		R			R			R	R	R								R	R	R		R	R		R	R			R				R	R	R	R		R		R	R		R		R	R	R							R	R			R	R	R	R				R		R		R	R		R		R			R	R	R	R	R	R		R	R	R	R			R				R	R		R	R		R		R									R		R		R	R	R					R	R	R	R			R						R					R						R	R	R	R		R		R		R		R		R	R	R	R						R	R	R		R	R	R			R		R						R	R	R	R	R	R	R	R	R	R	R	R	R	R			R	R	R	R	R	R	R	R	R	R	R	R	R	R	R	R	R	R	R	R		R	R	R	R	R		R	R	R	R				R	R	R	R	R	R	R	R	R	R	R	R	R	R	R	R	R	R		R	R						R	R	R		R	R	R	R	R	R	R	R	R		R	R	R	R	R		R	R	R		R	R			R	R	R	R	R			R					R	R		R		R			R	R		R	R				R			R	R		R	R		R			R			R	R	R			R	R		R	R		R		R	R	R	R	R	R	R		R		R	R		R		R		R		R			R	R		R				R		R	R		R			R	R			R	R	R	R				R								R		R	R	R		R		R	R	R	R		R								R					R	R		R		R			R		R			R																																																																																																																				R			R						R		R		R	R	R	R					R	R		R		R		R	R			R					R	R																			R	R		R	R	R	R		R	R	R	R	R	R	R	R					R		R				R	R	R	R		R		R					R	R		R	R		R			R	R																R		R	R	R	R	R	R		R		R		R	R	R	R	R		R			R			R		R		R	R	R	R	R	R	R					R	R		R	R							R		R		R	R	R	R		R						R	R	R				R	R							R	R			R	R	R	R					R	R	R		R				R		R		R		R		R		R		R	R		R		R		R				R	R		R		R		R			R			R	R					R		R			R			R	R					R		R	R		R	R								R			R	R	R		R							R				R	R			R		R	R		R		R				R						R	R					R		R				R	R			R						R	R	R			R	R	R		R			R		R	R		R		R		R	R		R					R		R	R			R	R		R	R	R						R	R	R		R	R	R	R		R		R	R		R		R	R	R	R	R	R	R	R	R	R	R	R	R		R	R			R		R					R		R	R	R		R									R	R					R	R		R		R	R	R	R		R			R	R	R	R	R	R		R		R		R	R	R			R	R			R	R	R		R									R			R	R			R		R	R	R	R	R	R	R			R							R	R	R	R	R	R		R	R		R	R	R				R	R			R				R	R	R	R	R		R	R				R		R		R	R	R		R	R				R		R	R		R				R	R	R		R	R	R	R		R	R		R	R	R		R								R		R	R				R					R	R						R		R	R	R			R	R			R		R		R						R		R				R	R	R				R		R	R					R		R		R	R		R							R	R	R	R		R	R		R	R	R	R		R	R	R	R	R	R	R		R	R	R	R		R	R							R	R		R						R			R		R	R		R		R	R					R	R	R	R	R			R	R		R				R	R	R			R		R		R				R					R	R	R	R		R	R		R	R	R		R	R					R	R			R		R			R		R				R				R	R					R				R									R	R	R	R	R	R	R	R	R	R	R	R		R	R	R		R		R	R			R		R	R			R		R	R	R	R	R	R		R		R	R		R	R	R	R				R	R	R	R	R	R			R		R		R	R	R				R	R	R	R		R		R	R																																											R								R	R		R	R		R	R				R	R		R			R		R			R	R		R	R	R	R	R	R							R																								R					R	R	R	R	R	R	R		R	R		R	R						R		R																																																																																																																																																																																																																																																																																																																																					R		R	R	R			R	R			R	R		R	R	R		R			R	R	R	R	R			R			R		R	R				R		R										R		R				R	R	R	R	R		R		R	R	R	R			R		R		R	R	R	R		R			R			R		R	R			R	R	R	R		R	R	R	R		R	R		R				R	R		R	R	R				R		R		R	R	R	R	R		R		R		R		R		R	R	R	R							R				R	R	R		R	R	R	R			R	R		R	R		R	R	R		R	R		R	R		R		R	R		R	R	R	R	R	R	R	R	R	R	R	R	R	R	R	R			R	R	R			R	R	R	R	R		R	R	R		R	R			R	R		R	R					R	R	R	R				R		R	R			R		R		R	R	R			R	R			R	R	R									R		R					R	R			R	R							R			R		R							R	R					R				R	R					R	R				R	R	R	R						R				R	R	R	R	R	R	R					R	R							R					R	R		R	R	R			R			R		R					R	R	R			R	R	R		R		R	R	R	R		R		R		R		R			R		R					R	R	R	R	R	R		R		R		R	R	R		R		R	R	R				R		R	R	R	R	R	R	R	R		R	R	R	R	R	R	R	R	R		R	R		R	R		R	R	R	R	R	R	R	R		R	R	R		R	R		R	R		R	R	R	R	R	R	R	R		R		R			R			R		R	R		R			R		R	R	R		R		R		R	R	R		R						R	R			R	R		R	R		R					R	R				R	R	R					R					R			R	R	R				R	R	R	R			R				R			R	R	R		R	R	R			R	R	R	R			R	R	R	R		R	R		R	R	R		R	R	R		R				R	R		R	R	R	R	R	R		R	R			R	R					R	R	R								R		R		R	R		R		R	R			R	R	R				R			R	R	R	R				R		R	R	R						R													R	R				R						R			R	R		R		R		R		R		R		R		R				R	R	R	R	R	R							R	R					R	R	R	R	R	R				R	R		R		R				R			R					R	R							R		R											R				R	R			R	R	R						R	R						R	R	R	R		R						R		R		R			R	R	R	R							R	R			R		R		R			R				R			R		R	R				R												R						R	R		R	R																			R					R	R		R		R					R				R	R	R	R		R	R			R					R	R				R		R	R	R		R	R		R	R					R				R	R	R		R		R		R	R							R					R			R	R		R			R	R	R			R				R			R		R	R	R	R			R	R	R		R	R			R	R					R		R		R		R	R	R		R	R	R		R	R	R		R		R	R		R	R	R		R			R		R			R		R				R	R	R	R				R	R			R	R	R		R					R		R	R	R	R		R	R	R			R	R		R			R	R	R			R	R	R		R	R		R	R	R				R		R		R								R	R	R	R	R	R		R	R	R	R				R	R		R	R	R	R	R	R			R	R		R	R			R					R	R					R	R		R			R		R	R	R						R	R	R	R	R			R	R	R		R	R	R	R	R	R	R	R	R		R	R			R	R			R	R		R				R	R	R	R					R				R	R		R	R	R		R		R	R		R														R			R			R	R		R							R		R	R			R	R						R		R					R			R		R		R			R							R			R				R				R			R			R	R			R				R				R								R	R	R	R	R			R			R	R		R	R	R		R	R			R	R	R	R		R		R				R	R							R	R		R	R				R		R	R								R			R		R			R	R			R	R			R		R	R			R				R	R	R		R		R				R			R		R	R	R		R	R			R					R	R						R			R	R					R					R	R	R		R	R		R			R	R	R	R	R		R					R	R	R		R	R				R			R	R	R			R			R	R	R	R	R	R		R		R				R	R	R	R		R	R			R				R	R	R	R	R	R	R			R	R	R	R	R			R	R		R	R	R		R	R	R					R		R		R	R	R				R	R	R		R	R	R	R	R		R	R	R	R	R	R	R	R								R																																																																																																																																																																																																																																	4077	0	4077	0	0
NIL8-4.1a	(ISARD * RIL BAP8.70.M.34.27.26.19).99	Ae-Ps4.1		R		R	R	R	R	R	R	R	R	R	R	R	R	R				R		R			R			R	R		R	R		R	R	R	R	R		R	R	R	R	R	R		R								R	R			R			R	R	R		R	R	R	R	R	R	R	R	R	R	R	R	R	R	R	R	R	R	R			R	R	R	R	R		R	R		R	R		R	R	R	R			R				R	R	R	R	R			R	R		R	R			R									R									R	R		R	R		R			R		R	R	R	R	R	R			R						R	R		R	R	R					R			R	R									R		R	R	R	R		R		R	R	R	R		R			R		R	R	R	R	R	R	R		R	R	R	R	R					R			R	R	R	R	R	R	R		R	R			R	R			R	R			R				R		R	R	R	R	R	R	R	R	R		R	R	R	R	R		R		R	R	R			R		R		R	R		R	R	R					R	R		R		R	R	R		R		R			R		R				R				R	R		R	R	R		R		R	R		R						R	R			R																	R	R	R				R	R		R								R	R	R	R	R	R	R	R	R	R			R							R		R	R				R			R		R		R				R	R			R		R		R		R				R		R	R					R					R			R	R					R	R	R	R			R		R		R				R	R		R	R	R	R	R	R	R			R	R			R	R	R	R	R				R	R	R	R		R	R		R	R	R						R							R	R	R				R						R	R			R	R			R		R						R		R	R	R	R	R	R	R	R		R		R	R	R		R	R	R			R			R	R	R	R		R	R	R	R	R				R	R	R			R		R	R	R		R	R	R		R	R	R		R	R	R								R						R					R		R	R									R	R			R					R		R					R	R	R				R		R	R		R		R	R								R	R		R	R	R		R		R			R		R						R			R	R	R			R		R		R		R			R		R	R	R	R		R		R					R	R				R	R	R		R				R				R	R	R			R	R		R			R			R				R				R							R					R		R			R		R		R		R		R	R	R	R		R	R	R		R			R	R	R	R	R	R	R	R	R	R		R			R	R	R	R	R	R	R	R	R	R	R	R	R		R			R	R	R	R		R		R		R			R			R	R				R					R			R				R		R	R					R		R	R	R			R	R	R	R	R	R	R	R	R		R	R		R	R	R	R	R		R		R	R	R	R			R	R	R	R	R	R	R	R	R		R		R	R	R		R		R	R		R	R	R	R	R			R	R	R	R	R	R	R	R	R							R																				R			R		R	R		R	R	R	R	R	R		R	R			R	R			R		R	R			R	R	R	R	R	R	R						R																		R		R	R	R		R				R		R			R	R	R	R	R	R	R		R	R	R	R	R	R	R	R																																																																									R							R		R	R	R	R		R		R					R			R	R		R		R					R		R		R		R	R	R		R	R	R			R	R	R					R	R		R	R	R	R			R	R	R		R	R	R	R	R			R	R	R				R			R		R			R	R		R						R	R		R	R	R			R		R			R	R					R	R	R	R										R			R	R				R	R	R	R	R	R	R					R	R	R			R	R	R	R		R	R	R			R	R				R			R				R			R						R	R	R	R	R	R	R	R	R			R	R	R	R	R	R	R		R	R		R	R	R			R	R	R	R	R	R	R	R		R		R	R	R			R	R	R		R		R	R		R	R	R	R			R	R		R							R	R	R	R	R	R		R	R		R	R			R			R	R	R	R		R		R		R	R	R	R	R	R	R		R			R		R					R	R							R	R	R	R		R			R		R	R	R			R	R		R			R			R				R		R			R		R	R							R																																																																																																																																																																																																																																																																																																																																																																																																																																																																																			R				R																																																																																																																																																																																																	R																																																																																																																					R		R	R		R	R	R								R									R	R		R						R	R	R	R	R	R	R	R	R	R	R		R	R	R	R	R	R	R			R			R	R		R																																																																																																																																																																																																		R				R	R	R		R	R		R	R	R		R		R	R	R		R	R	R			R			R			R	R	R	R	R	R		R	R	R		R	R	R	R	R			R																																																																R					R	R								R	R	R	R		R			R	R				R	R	R	R	R	R	R	R	R	R	R		R	R	R		R	R	R	R	R	R		R	R		R	R																																																													R																			R	R		R		R		R							R					R		R	R		R		R		R		R	R		R	R			R	R	R	R	R	R	R			R	R		R			R	R	R		R		R	R		R	R	R	R		R	R		R	R	R	R	R		R	R	R	R	R	R	R	R	R		R	R	R	R	R		R	R	R		R	R																																					R																																																																								R	R	R	R				R		R	R	R	R	R	R	R	R	R	R	R		R	R		R	R	R	R	R	R	R	R	R	R	R	R	R	R	R	R	R		R	R	R			R	R	R	R	R	R	R						R		R	R		R		R		R		R			R		R								R				R	R		R	R		R					R				R			R		R	R	R	R			R		R		R	R	R	R	R		R	R		R	R	R	R	R	R	R			R	R	R	R	R	R	R	R		R		R		R	R	R	R	R	R		R	R	R	R	R		R						R			R	R	R	R	R		R	R	R		R	R	R		R			R	R	R	R																																																																																																																																																																																																																																																																																																																																																																										R	R	R	R	R		R	R	R	R		R	R		R																R	R	R	R	R	R	R		R	R	R	R	R	R	R	R	R	R	R				R	R		R			R		R	R	R		R	R	R		R	R	R	R	R	R	R	R	R	R	R	R			R	R	R	R	R		R				R	R		R	R	R	R	R	R	R	R	R	R	R		R			R				R				R		R	R	R	R	R	R		R		R		R																																																																																																																																																																																																																																																																																																																																																																																																													R	R					R	R	R	R	R		R	R		R		R				R	R	R	R	R		R	R	R	R	R	R	R	R	R	R	R		R	R		R	R	R		R	R	R	R		R	R	R		R	R				R	R	R	R	R				R			R										R	R		R																														R					R	R		R											R				R				R							R			R	R				R	R																											R		R		R		R				R	R	R		R			R	R	R	R	R				R	R	R	R		R		R	R	R	R	R	R	R	R		R	R	R		R		R	R	R		R	R		R		R	R	R	R	R	R		R	R	R			R	R					R		R							R			R		R		R						R	R	R				R												R	R	R	R		R	R	R	R		R	R	R	R	R	R		R	R				R	R	R	R	R		R	R	R	R			R		R	R	R		R	R	R	R			R	R		R		R	R	R	R	R																							R			R	R				R		R					R	R	R	R	R	R	R	R	R	R			R			R																																																					R	R					R	R		R	R	R	R	R	R					R	R	R		R	R			R		R		R	R						R					R	R	R			R	R			R		R	R	R		R	R	R	R	R	R	R	R	R				R		R		R	R	R		R	R	R																						R	R	R		R	R	R	R	R	R	R	R			R	R	R		R	R	R		R	R													R																														D						D	D	D	D	D	D	D	D	D	D	D	D	D		D	D	D	D			D	D			D		D	D	D	D	D	D				D	D				D		D	D								D	D		D	D								D		D	D			D	D	D			D			D		D	D	D	D	D	D	D		D	D		D	D		D	D		D	D	D	D	D	D	D			D		D		D												D	D	D	D	D	D	D	D	D		D	D		D	D	D	D	D		D				D	D	D	D	D	D	D		D	D	D	D	D	D	D	D	D	D		D		D			D	D	D	D			D	D			D	D				D		D	D	D	D	D	D	D		D	D		D		D	D	D	D		D					D	D						D			D	D		D	D	D	D	D	D	D	D	D	D	D		D	D	D	D		D	D	D	D	D		D	D	D			D	D	D	D	D	D		D	D	D		D			D	D					D		D	D		D		D		D	D	D	D	D	D	D	D	D			R	R	D			D		D	D	D	D	D	D	R	D	D	R	R		D	D		D	R	D	D	R	R	R	D	R	R	D	D		R	R				R			R	D				D			D			D	R	D				D							D		R									R				R	R	R	R	R	R	R	R	R	R	R	R	R	R	R	R			R	R	R	R	R	R	R	R	R	R	R		R	R			R	R		R	R		R	R	R	R	R	R	R	R	R		R	R		R	R	R	R	R	R	R	R		R		R		R							R				R			R			R		R	R		R			R	R	R		R	R	R				R	R			R					R	R	R		R	R	R	R	R	R	R	R	R	R		R	R	R	R	R	R	R	R			R		R	R	R	R	R	R	R	R	R	R	R	R	R	R	R	R		R				R	R		R	R	R	R	R	R	R						R	R	R		R		R	R			R	R	R			R		R	R		R	R	R	R	R	R	R	R	R	R	R	R	R	R	R	R	R	R		R	R	R		R	R	R	R	R	R		R				R	R				R	R	R						R	R	R						R		R	R					R	R	R				R			R		R				R	R		R	R			R	R	R	R	R		R		R	R	R				R		R		R	R	R	R	R	R		R	R	R	R	R	R	R	R		R	R	R	R	R	R	R	R	R	R	R		R		R	R	R		R		R	R		R			R	R		R		R				R	R		R	R	R		R	R	R				R		R			R	R	R	R		R	R		R	R	R	R		R	R	R	R				R	R	R			R	R			R		R	R	R	R	R		R	R		R	R	R	R		R				R	R	R	R			R	R		R			R	R	R	R	R	R	R	R	R	R	R	R	R	R	R	R	R	R	R	R			R	R			R	R	R	R	R	R	R				R	R	R		R	R	R	R	R	R		R	R	R		R	R	R	R	R	R	R	R	R	R			R	R	R		R				R	R						R	R		R	R	R			R	R	R					R				R	R		R	R	R	R			R	R		R		R	R		R						R			R		R	R		R	R		R	R	R	R		R		R				R			R	R		R	R	R		R										R		R																								R		R	R	R		R	R	R	R	R	R								R				R				R		R	R	R	R		R		R		R	R		R		R	R		R								R		R	R		R	R	R	R	R	R			R	R	R	R	R					R						R						R					R		R	R	R		R		R		R		R					R	R		R	R		R			R		R				R	R			R	R							R			R										R			R	R								R	R		R					R		R			R				R	R	R	R					R	R	R			R		R			R		R			R		R	R	R	R	R		R	R		R				R	R			R	R	R			R	R	R	R						R	R			R		R	R	R	R	R		R		R		R	R	R	R	R			R	R	R	R				R	R		R	R		R	R		R	R	R	R	R	R		R	R				R				R		R	R	R	R	R	R		R		R	R	R	R	R		R	R	R	R	R	R		R	R								R		R	R			R					R	R		R	R					R		R							R	R	R								R	R	R		R	R					R			R	R		R	R	R	R				R	R					R	R	R						R		R		R	R			R	R		R	R	R	R			R					R		R		R	R		R	R						R	R		R		R	R	R		R				R				R	R			R		R		R		R				R			R	R	R	R	R	R	R	R	R		R								R		R		R		R	R	R	R			R	R	R	R	R			R	R		R			R					R	R	R		R		R																																																																																																															R				R	R		R		R	R	R		R		R	R	R	R	R	R		R				R		R						R					R			R	R	R	R	R	R	R	R	R			R	R		R	R			R		R						R	R	R	R		R	R	R	R	R	R	R			R			R										R		R			R	R	R			R		R		R	R	R		R		R	R			R	R	R	R	R	R		R		R	R			R		R	R		R	R		R	R			R		R	R		R	R		R	R					R	R	R	R	R	R				R				R				R		R	R	R	R		R	R	R	R				R	R	R	R		R		R	R	R	R			R	R	R	R	R		R	R	R		R	R		R	R	R	R	R	R	R	R						R	R	R	R	R	R		R	R	R		R				R	R	R		R	R	R	R	R	R	R	R	R	R	R	R	R	R	R	R	R		R		R			R			R		R		R	R		R	R		R	R	R	R	R	R		R		R	R		R	R	R	R	R	R		R	R	R		R	R	R	R	R	R		R							R	R			R		R			R	R		R	R		R				R		R	R	R	R				R		R	R		R			R	R		R				R		R	R	R	R	R	R	R					R		R						R		R	R	R			R		R	R		R			R		R						R				R	R	R		R				R		R				R		R	R	R								R	R	R			R		R	R	R	R		R		R	R	R		R	R	R	R	R	R	R	R	R	R	R	R		R	R	R		R	R	R	R	R		R	R	R		R	R		R				R	R			R	R	R	R	R							R	R		R			R	R					R	R	R					R		R	R			R	R	R	R	R				R	R	R	R		R		R		R	R	R	R			R	R	R		R	R		R	R	R		R	R	R	R		R				R	R	R				R	R			R	R			R	R	R			R		R	R			R	R		R	R				R		R				R		R	R	R		R	R	R	R		R	R	R		R		R				R					R	R	R	R			R		R	R			R				R		R				R					R	R	R		R		R					R	R			R	R							R			R	R	R	R	R	R	R				R		R	R	R			R		R	R	R					R	R		R			R			R	R	R								R	R	R		R	R		R	R			R				R	R	R	R		R		R	R		R		R	R	R							R	R			R	R	R	R				R		R		R	R		R		R			R	R	R	R	R	R		R	R	R	R			R				R	R		R	R		R		R									R		R		R	R	R					R	R	R	R			R						R					R						R	R	R	R		R		R		R		R		R	R	R	R						R	R	R		R	R	R			R		R						R	R	R	R	R	R	R	R	R	R	R	R	R	R			R	R	R	R	R	R	R	R	R	R	R	R	R	R	R	R	R	R	R	R		R	R	R	R	R		R	R	R	R				R	R	R	R	R	R	R	R	R	R	R	R	R	R	R	R	R	R		R	R						R	R	R		R	R	R	R	R	R	R	R	R		R	R	R	R	R		R	R	R		R	R			R	R	R	R	R			R					R	R		R		R			R	R		R	R				R			R	R		R	R		R			R			R	R	R			R	R		R	R		R		R	R	R	R	R	R	R		R		R	R		R		R		R		R			R	R		R				R		R	R		R			R	R			R	R	R	R				R								R		R	R	R		R		R	R	R	R		R								R					R	R		R		R			R		R			R																																																																																																																				R			R						R		R		R	R	R	R					R	R		R		R		R	R			R					R	R																			R	R		R	R	R	R		R	R	R	R	R	R	R	R					R		R				R	R	R	R		R		R					R	R		R	R		R			R	R																R		R	R	R	R	R	R		R		R		R	R	R	R	R		R			R			R		R		R	R	R	R	R	R	R					R	R		R	R							R		R		R	R	R	R		R						R	R	R				R	R							R	R			R	R	R	R					R	R	R		R				R		R		R		R		R		R		R	R		R		R		R				R	R		R		R		R			R			R	R					R		R			R			R	R					R		R	R		R	R								R			R	R	R		R							R				R	R			R		R	R		R		R				R						R	R					R		R				R	R			R						R	R	R			R	R	R		R			R		R	R		R		R		R	R		R					R		R	R			R	R		R	R	R						R	R	R		R	R	R	R		R		R	R		R		R	R	R	R	R	R	R	R	R	R	R	R	R		R	R			R		R					R		R	R	R		R									R	R					R	R		R		R	R	R	R		R			R	R	R	R	R	R		R		R		R	R	R			R	R			R	R	R		R									R			R	R			R		R	R	R	R	R	R	R			R							R	R	R	R	R	R		R	R		R	R	R				R	R			R				R	R	R	R	R		R	R				R		R		R	R	R		R	R				R		R	R		R				R	R	R		R	R	R	R		R	R		R	R	R		R								R		R	R				R					R	R						R		R	R	R			R	R			R		R		R						R		R				R	R	R				R		R	R					R		R		R	R		R							R	R	R	R		R	R		R	R	R	R		R	R	R	R	R	R	R		R	R	R	R		R	R							R	R		R						R			R		R	R		R		R	R					R	R	R	R	R			R	R		R				R	R	R			R		R		R				R					R	R	R	R		R	R		R	R	R		R	R					R	R			R		R			R		R				R				R	R					R				R									R	R	R	R	R	R	R	R	R	R	R	R		R	R	R		R		R	R			R		R	R			R		R	R	R	R	R	R		R		R	R		R	R	R	R				R	R	R	R	R	R			R		R		R	R	R				R	R	R	R		R		R	R																																											R								R	R		R	R		R	R				R	R		R			R		R			R	R		R	R	R	R	R	R							R																								R					R	R	R	R	R	R	R		R	R		R	R						R		R																																																																																																																																																																																																																																																																																																																																					R		R	R	R			R	R			R	R		R	R	R		R			R	R	R	R	R			R			R		R	R				R		R										R		R				R	R	R	R	R		R		R	R	R	R			R		R		R	R	R	R		R			R			R		R	R			R	R	R	R		R	R	R	R		R	R		R				R	R		R	R	R				R		R		R	R	R	R	R		R		R		R		R		R	R	R	R							R				R	R	R		R	R	R	R			R	R		R	R		R	R	R		R	R		R	R		R		R	R		R	R	R	R	R	R	R	R	R	R	R	R	R	R	R	R			R	R	R			R	R	R	R	R		R	R	R		R	R			R	R		R	R					R	R	R	R				R		R	R			R		R		R	R	R			R	R			R	R	R									R		R					R	R			R	R							R			R		R							R	R					R				R	R					R	R				R	R	R	R						R				R	R	R	R	R	R	R					R	R							R					R	R		R	R	R			R			R		R					R	R	R			R	R	R		R		R	R	R	R		R		R		R		R			R		R					R	R	R	R	R	R		R		R		R	R	R		R		R	R	R				R		R	R	R	R	R	R	R	R		R	R	R	R	R	R	R	R	R		R	R		R	R		R	R	R	R	R	R	R	R		R	R	R		R	R		R	R		R	R	R	R	R	R	R	R		R		R			R			R		R	R		R			R		R	R	R		R		R		R	R	R		R						R	R			R	R		R	R		R					R	R				R	R	R					R					R			R	R	R				R	R	R	R			R				R			R	R	R		R	R	R			R	R	R	R			R	R	R	R		R	R		R	R	R		R	R	R		R				R	R		R	R	R	R	R	R		R	R			R	R					R	R	R								R		R		R	R		R		R	R			R	R	R				R			R	R	R	R				R		R	R	R						R													R	R				R						R			R	R		R		R		R		R		R		R		R				R	R	R	R	R	R							R	R					R	R	R	R	R	R				R	R		R		R				R			R					R	R							R		R											R				R	R			R	R	R						R	R						R	R	R	R		R						R		R		R			R	R	R	R							R	R			R		R		R			R				R			R		R	R				R												R						R	R		R	R																			R					R	R		R		R					R				R	R	R	R		R	R			R					R	R				R		R	R	R		R	R		R	R					R				R	R	R		R		R		R	R							R					R			R	R		R			R	R	R			R				R			R		R	R	R	R			R	R	R		R	R			R	R					R		R		R		R	R	R		R	R	R		R	R	R		R		R	R		R	R	R		R			R		R			R		R				R	R	R	R				R	R			R	R	R		R					R		R	R	R	R		R	R	R			R	R		R			R	R	R			R	R	R		R	R		R	R	R				R		R		R								R	R	R	R	R	R		R	R	R	R				R	R		R	R	R	R	R	R			R	R		R	R			R					R	R					R	R		R			R		R	R	R						R	R	R	R	R			R	R	R		R	R	R	R	R	R	R	R	R		R	R			R	R			R	R		R				R	R	R	R					R				R	R		R	R	R		R		R	R		R														R			R			R	R		R							R		R	R			R	R						R		R					R			R		R		R			R							R			R				R				R			R			R	R			R				R				R								R	R	R	R	R			R			R	R		R	R	R		R	R			R	R	R	R		R		R				R	R							R	R		R	R				R		R	R								R			R		R			R	R			R	R			R		R	R			R					R	R		R		R				R			R		R	R	R		R	R			R					R	R						R			R	R					R					R	R	R		R	R		R			R	R	R	R	R		R					R	R	R		R	R				R			R	R	R			R			R	R	R	R	R	R		R		R				R	R	R	R		R	R			R				R	R	R	R	R	R	R			R	R	R	R	R			R	R		R	R	R		R	R	R					R		R		R	R	R				R	R	R		R	R	R	R	R		R	R	R	R	R	R	R	R								R																																																																																																																																																																																																																																	4076	44	4032	162	0
NIL8-4.1b	(ISARD * RIL BAP8.70.M.34.27.26.19).127	Ae-Ps4.1		R		R	R	R	R	R	R	R	R	R	R	R	R	R				R		R			R			R	R		R	R		R	R	R	R	R		R	R	R	R	R	R		R								R	R			R			R	R	R		R	R	R	R	R	R	R	R	R	R	R	R	R	R	R	R	R	R	R			R	R	R	R	R		R	R		R	R		R	R	R	R			R				R	R	R	R	R			R	R		R	R			R									R									R	R		R	R		R			R		R	R	R	R	R	R			R						R	R		R	R	R					R			R	R									R		R	R	R	R		R		R	R	R	R		R			R		R	R	R	R	R	R	R		R	R	R	R	R					R			R	R	R	R	R	R	R		R	R			R	R			R	R			R				R		R	R	R	R	R	R	R	R	R		R	R	R	R	R		R		R	R	R			R		R		R	R		R	R	R					R	R		R		R	R	R		R		R			R		R				R				R	R		R	R	R		R		R	R		R						R	R			R																	R	R	R				R	R		R								R	R	R	R	R	R	R	R	R	R			R							R		R	R				R			R		R		R				R	R			R		R		R		R				R		R	R					R					R			R	R					R	R	R	R			R		R		R				R	R		R	R	R	R	R	R	R			R	R			R	R	R	R	R				R	R	R	R		R	R		R	R	R						R							R	R	R				R						R	R			R	R			R		R						R		R	R	R	R	R	R	R	R		R		R	R	R		R	R	R			R			R	R	R	R		R	R	R	R	R				R	R	R			R		R	R	R		R	R	R		R	R	R		R	R	R								R						R					R		R	R									R	R			R					R		R					R	R	R				R		R	R		R		R	R								R	R		R	R	R		R		R			R		R						R			R	R	R			R		R		R		R			R		R	R	R	R		R		R					R	R				R	R	R		R				R				R	R	R			R	R		R			R			R				R				R							R					R		R			R		R		R		R		R	R	R	R		R	R	R		R			R	R	R	R	R	R	R	R	R	R		R			R	R	R	R	R	R	R	R	R	R	R	R	R		R			R	R	R	R		R		R		R			R			R	R				R					R			R				R		R	R					R		R	R	R			R	R	R	R	R	R	R	R	R		R	R		R	R	R	R	R		R		R	R	R	R			R	R	R	R	R	R	R	R	R		R		R	R	R		R		R	R		R	R	R	R	R			R	R	R	R	R	R	R	R	R							R																				R			R		R	R		R	R	R	R	R	R		R	R			R	R			R		R	R			R	R	R	R	R	R	R						R																		R		R	R	R		R				R		R			R	R	R	R	R	R	R		R	R	R	R	R	R	R	R																																																																									R							R		R	R	R	R		R		R					R			R	R		R		R					R		R		R		R	R	R		R	R	R			R	R	R					R	R		R	R	R	R			R	R	R		R	R	R	R	R			R	R	R				R			R		R			R	R		R						R	R		R	R	R			R		R			R	R					R	R	R	R										R			R	R				R	R	R	R	R	R	R					R	R	R			R	R	R	R		R	R	R			R	R				R			R				R			R						R	R	R	R	R	R	R	R	R			R	R	R	R	R	R	R		R	R		R	R	R			R	R	R	R	R	R	R	R		R		R	R	R			R	R	R		R		R	R		R	R	R	R			R	R		R							R	R	R	R	R	R		R	R		R	R			R			R	R	R	R		R		R		R	R	R	R	R	R	R		R			R		R					R	R							R	R	R	R		R			R		R	R	R			R	R		R			R			R				R		R			R		R	R							R																																																																																																																																																																																																																																																																																																																																																																																																																																																																																			R				R																																																																																																																																																																																																	R																																																																																																																					R		R	R		R	R	R								R									R	R		R						R	R	R	R	R	R	R	R	R	R	R		R	R	R	R	R	R	R			R			R	R		R																																																																																																																																																																																																		R				R	R	R		R	R		R	R	R		R		R	R	R		R	R	R			R			R			R	R	R	R	R	R		R	R	R		R	R	R	R	R			R																																																																R					R	R								R	R	R	R		R			R	R				R	R	R	R	R	R	R	R	R	R	R		R	R	R		R	R	R	R	R	R		R	R		R	R																																																													R																			R	R		R		R		R							R					R		R	R		R		R		R		R	R		R	R			R	R	R	R	R	R	R			R	R		R			R	R	R		R		R	R		R	R	R	R		R	R		R	R	R	R	R		R	R	R	R	R	R	R	R	R		R	R	R	R	R		R	R	R		R	R																																					R																																																																								R	R	R	R				R		R	R	R	R	R	R	R	R	R	R	R		R	R		R	R	R	R	R	R	R	R	R	R	R	R	R	R	R	R	R		R	R	R			R	R	R	R	R	R	R						R		R	R		R		R		R		R			R		R								R				R	R		R	R		R					R				R			R		R	R	R	R			R		R		R	R	R	R	R		R	R		R	R	R	R	R	R	R			R	R	R	R	R	R	R	R		R		R		R	R	R	R	R	R		R	R	R	R	R		R						R			R	R	R	R	R		R	R	R		R	R	R		R			R	R	R	R																																																																																																																																																																																																																																																																																																																																																																										R	R	R	R	R		R	R	R	R		R	R		R																R	R	R	R	R	R	R		R	R	R	R	R	R	R	R	R	R	R				R	R		R			R		R	R	R		R	R	R		R	R	R	R	R	R	R	R	R	R	R	R			R	R	R	R	R		R				R	R		R	R	R	R	R	R	R	R	R	R	R		R			R				R				R		R	R	R	R	R	R		R		R		R																																																																																																																																																																																																																																																																																																																																																																																																													R	R					R	R	R	R	R		R	R		R		R				R	R	R	R	R		R	R	R	R	R	R	R	R	R	R	R		R	R		R	R	R		R	R	R	R		R	R	R		R	R				R	R	R	R	R				R			R										R	R		R																														R					R	R		R											R				R				R							R			R	R				R	R																											R		R		R		R				R	R	R		R			R	R	R	R	R				R	R	R	R		R		R	R	R	R	R	R	R	R		R	R	R		R		R	R	R		R	R		R		R	R	R	R	R	R		R	R	R			R	R					R		R							R			R		R		R						R	R	R				R												R	R	R	R		R	R	R	R		R	R	R	R	R	R		R	R				R	R	R	R	R		R	R	R	R			R		R	R	R		R	R	R	R			R	R		R		R	R	R	R	R																							R			R	R				R		R					R	R	R	R	R	R	R	R	R	R			R			R																																																					R	R					R	R		R	R	R	R	R	R					R	R	R		R	R			R		R		R	R						R					R	R	R			R	R			R		R	R	R		R	R	R	R	R	R	R	R	R				R		R		R	R	R		R	R	R																						R	R	R		R	R	R	R	R	R	R	R			R	R	R		R	R	R		R	R													R																														D						D	D	D	D	D	D	D	D	D	D	D	D	D		D	D	D	D			D	D			D		D	D	D	D	D	D				D	D				D		D	D								D	D		D	D								D		D	D			D	D	D			D			D		D	D	D	D	D	D	D		D	D		D	D		D	D		D	D	D	D	D	D	D			D		D		D												D	D	D	D	D	D	D	D	D		D	D		D	D	D	D	D		D				D	D	D	D	D	D	D		D	D	D	D	D	D	D	D	D	D		D		D			D	D	D	D			D	D			D	D				D		D	D	D	D	D	D	D		D	D		D		D	D	D	D		D					D	D						D			D	D		D	D	D	D	He	He	D	He	He	D	He		He	He	He	He		He	He	He	He	He		He	He	He			He	He	He	He	He	He		He	He	He		He			He	He					He		He	He		He		D		He	He	He	He	He	He	He	He	He			R	R	He			He		He	He	He	He	He	He	R	He	He	R	R		He	He		He	R	He	He	R	R	R	He	R	R	He	He		R	R				R			R	He				He			He			He	R	He				He							He		R									R				R	R	R	R	R	R	R	R	R	R	R	R	R	R	R	R			R	R	R	R	R	R	R	R	R	R	R		R	R			R	R		R	R		R	R	R	R	R	R	R	R	R		R	R		R	R	R	R	R	R	R	R		R		R		R							R				R			R			R		R	R		R			R	R	R		R	R	R				R	R			R					R	R	R		R	R	R	R	R	R	R	R	R	R		R	R	R	R	R	R	R	R			R		R	R	R	R	R	R	R	R	R	R	R	R	R	R	R	R		R				R	R		R	R	R	R	R	R	R						R	R	R		R		R	R			R	R	R			R		R	R		R	R	R	R	R	R	R	R	R	R	R	R	R	R	R	R	R	R		R	R	R		R	R	R	R	R	R		R				R	R				R	R	R						R	R	R						R		R	R					R	R	R				R			R		R				R	R		R	R			R	R	R	R	R		R		R	R	R				R		R		R	R	R	R	R	R		R	R	R	R	R	R	R	R		R	R	R	R	R	R	R	R	R	R	R		R		R	R	R		R		R	R		R			R	R		R		R				R	R		R	R	R		R	R	R				R		R			R	R	R	R		R	R		R	R	R	R		R	R	R	R				R	R	R			R	R			R		R	R	R	R	R		R	R		R	R	R	R		R				R	R	R	R			R	R		R			R	R	R	R	R	R	R	R	R	R	R	R	R	R	R	R	R	R	R	R			R	R			R	R	R	R	R	R	R				R	R	R		R	R	R	R	R	R		R	R	R		R	R	R	R	R	R	R	R	R	R			R	R	R		R				R	R						R	R		R	R	R			R	R	R					R				R	R		R	R	R	R			R	R		R		R	R		R						R			R		R	R		R	R		R	R	R	R		R		R				R			R	R		R	R	R		R										R		R																								R		R	R	R		R	R	R	R	R	R								R				R				R		R	R	R	R		R		R		R	R		R		R	R		R								R		R	R		R	R	R	R	R	R			R	R	R	R	R					R						R						R					R		R	R	R		R		R		R		R					R	R		R	R		R			R		R				R	R			R	R							R			R										R			R	R								R	R		R					R		R			R				R	R	R	R					R	R	R			R		R			R		R			R		R	R	R	R	R		R	R		R				R	R			R	R	R			R	R	R	R						R	R			R		R	R	R	R	R		R		R		R	R	R	R	R			R	R	R	R				R	R		R	R		R	R		R	R	R	R	R	R		R	R				R				R		R	R	R	R	R	R		R		R	R	R	R	R		R	R	R	R	R	R		R	R								R		R	R			R					R	R		R	R					R		R							R	R	R								R	R	R		R	R					R			R	R		R	R	R	R				R	R					R	R	R						R		R		R	R			R	R		R	R	R	R			R					R		R		R	R		R	R						R	R		R		R	R	R		R				R				R	R			R		R		R		R				R			R	R	R	R	R	R	R	R	R		R								R		R		R		R	R	R	R			R	R	R	R	R			R	R		R			R					R	R	R		R		R																																																																																																															R				R	R		R		R	R	R		R		R	R	R	R	R	R		R				R		R						R					R			R	R	R	R	R	R	R	R	R			R	R		R	R			R		R						R	R	R	R		R	R	R	R	R	R	R			R			R										R		R			R	R	R			R		R		R	R	R		R		R	R			R	R	R	R	R	R		R		R	R			R		R	R		R	R		R	R			R		R	R		R	R		R	R					R	R	R	R	R	R				R				R				R		R	R	R	R		R	R	R	R				R	R	R	R		R		R	R	R	R			R	R	R	R	R		R	R	R		R	R		R	R	R	R	R	R	R	R						R	R	R	R	R	R		R	R	R		R				R	R	R		R	R	R	R	R	R	R	R	R	R	R	R	R	R	R	R	R		R		R			R			R		R		R	R		R	R		R	R	R	R	R	R		R		R	R		R	R	R	R	R	R		R	R	R		R	R	R	R	R	R		R							R	R			R		R			R	R		R	R		R				R		R	R	R	R				R		R	R		R			R	R		R				R		R	R	R	R	R	R	R					R		R						R		R	R	R			R		R	R		R			R		R						R				R	R	R		R				R		R				R		R	R	R								R	R	R			R		R	R	R	R		R		R	R	R		R	R	R	R	R	R	R	R	R	R	R	R		R	R	R		R	R	R	R	R		R	R	R		R	R		R				R	R			R	R	R	R	R							R	R		R			R	R					R	R	R					R		R	R			R	R	R	R	R				R	R	R	R		R		R		R	R	R	R			R	R	R		R	R		R	R	R		R	R	R	R		R				R	R	R				R	R			R	R			R	R	R			R		R	R			R	R		R	R				R		R				R		R	R	R		R	R	R	R		R	R	R		R		R				R					R	R	R	R			R		R	R			R				R		R				R					R	R	R		R		R					R	R			R	R							R			R	R	R	R	R	R	R				R		R	R	R			R		R	R	R					R	R		R			R			R	R	R								R	R	R		R	R		R	R			R				R	R	R	R		R		R	R		R		R	R	R							R	R			R	R	R	R				R		R		R	R		R		R			R	R	R	R	R	R		R	R	R	R			R				R	R		R	R		R		R									R		R		R	R	R					R	R	R	R			R						R					R						R	R	R	R		R		R		R		R		R	R	R	R						R	R	R		R	R	R			R		R						R	R	R	R	R	R	R	R	R	R	R	R	R	R			R	R	R	R	R	R	R	R	R	R	R	R	R	R	R	R	R	R	R	R		R	R	R	R	R		R	R	R	R				R	R	R	R	R	R	R	R	R	R	R	R	R	R	R	R	R	R		R	R						R	R	R		R	R	R	R	R	R	R	R	R		R	R	R	R	R		R	R	R		R	R			R	R	R	R	R			R					R	R		R		R			R	R		R	R				R			R	R		R	R		R			R			R	R	R			R	R		R	R		R		R	R	R	R	R	R	R		R		R	R		R		R		R		R			R	R		R				R		R	R		R			R	R			R	R	R	R				R								R		R	R	R		R		R	R	R	R		R								R					R	R		R		R			R		R			R																																																																																																																				R			R						R		R		R	R	R	R					R	R		R		R		R	R			R					R	R																			R	R		R	R	R	R		R	R	R	R	R	R	R	R					R		R				R	R	R	R		R		R					R	R		R	R		R			R	R																R		R	R	R	R	R	R		R		R		R	R	R	R	R		R			R			R		R		R	R	R	R	R	R	R					R	R		R	R							R		R		R	R	R	R		R						R	R	R				R	R							R	R			R	R	R	R					R	R	R		R				R		R		R		R		R		R		R	R		R		R		R				R	R		R		R		R			R			R	R					R		R			R			R	R					R		R	R		R	R								R			R	R	R		R							R				R	R			R		R	R		R		R				R						R	R					R		R				R	R			R						R	R	R			R	R	R		R			R		R	R		R		R		R	R		R					R		R	R			R	R		R	R	R						R	R	R		R	R	R	R		R		R	R		R		R	R	R	R	R	R	R	R	R	R	R	R	R		R	R			R		R					R		R	R	R		R									R	R					R	R		R		R	R	R	R		R			R	R	R	R	R	R		R		R		R	R	R			R	R			R	R	R		R									R			R	R			R		R	R	R	R	R	R	R			R							R	R	R	R	R	R		R	R		R	R	R				R	R			R				R	R	R	R	R		R	R				R		R		R	R	R		R	R				R		R	R		R				R	R	R		R	R	R	R		R	R		R	R	R		R								R		R	R				R					R	R						R		R	R	R			R	R			R		R		R						R		R				R	R	R				R		R	R					R		R		R	R		R							R	R	R	R		R	R		R	R	R	R		R	R	R	R	R	R	R		R	R	R	R		R	R							R	R		R						R			R		R	R		R		R	R					R	R	R	R	R			R	R		R				R	R	R			R		R		R				R					R	R	R	R		R	R		R	R	R		R	R					R	R			R		R			R		R				R				R	R					R				R									R	R	R	R	R	R	R	R	R	R	R	R		R	R	R		R		R	R			R		R	R			R		R	R	R	R	R	R		R		R	R		R	R	R	R				R	R	R	R	R	R			R		R		R	R	R				R	R	R	R		R		R	R																																											R								R	R		R	R		R	R				R	R		R			R		R			R	R		R	R	R	R	R	R							R																								R					R	R	R	R	R	R	R		R	R		R	R						R		R																																																																																																																																																																																																																																																																																																																																					R		R	R	R			R	R			R	R		R	R	R		R			R	R	R	R	R			R			R		R	R				R		R										R		R				R	R	R	R	R		R		R	R	R	R			R		R		R	R	R	R		R			R			R		R	R			R	R	R	R		R	R	R	R		R	R		R				R	R		R	R	R				R		R		R	R	R	R	R		R		R		R		R		R	R	R	R							R				R	R	R		R	R	R	R			R	R		R	R		R	R	R		R	R		R	R		R		R	R		R	R	R	R	R	R	R	R	R	R	R	R	R	R	R	R			R	R	R			R	R	R	R	R		R	R	R		R	R			R	R		R	R					R	R	R	R				R		R	R			R		R		R	R	R			R	R			R	R	R									R		R					R	R			R	R							R			R		R							R	R					R				R	R					R	R				R	R	R	R						R				R	R	R	R	R	R	R					R	R							R					R	R		R	R	R			R			R		R					R	R	R			R	R	R		R		R	R	R	R		R		R		R		R			R		R					R	R	R	R	R	R		R		R		R	R	R		R		R	R	R				R		R	R	R	R	R	R	R	R		R	R	R	R	R	R	R	R	R		R	R		R	R		R	R	R	R	R	R	R	R		R	R	R		R	R		R	R		R	R	R	R	R	R	R	R		R		R			R			R		R	R		R			R		R	R	R		R		R		R	R	R		R						R	R			R	R		R	R		R					R	R				R	R	R					R					R			R	R	R				R	R	R	R			R				R			R	R	R		R	R	R			R	R	R	R			R	R	R	R		R	R		R	R	R		R	R	R		R				R	R		R	R	R	R	R	R		R	R			R	R					R	R	R								R		R		R	R		R		R	R			R	R	R				R			R	R	R	R				R		R	R	R						R													R	R				R						R			R	R		R		R		R		R		R		R		R				R	R	R	R	R	R							R	R					R	R	R	R	R	R				R	R		R		R				R			R					R	R							R		R											R				R	R			R	R	R						R	R						R	R	R	R		R						R		R		R			R	R	R	R							R	R			R		R		R			R				R			R		R	R				R												R						R	R		R	R																			R					R	R		R		R					R				R	R	R	R		R	R			R					R	R				R		R	R	R		R	R		R	R					R				R	R	R		R		R		R	R							R					R			R	R		R			R	R	R			R				R			R		R	R	R	R			R	R	R		R	R			R	R					R		R		R		R	R	R		R	R	R		R	R	R		R		R	R		R	R	R		R			R		R			R		R				R	R	R	R				R	R			R	R	R		R					R		R	R	R	R		R	R	R			R	R		R			R	R	R			R	R	R		R	R		R	R	R				R		R		R								R	R	R	R	R	R		R	R	R	R				R	R		R	R	R	R	R	R			R	R		R	R			R					R	R					R	R		R			R		R	R	R						R	R	R	R	R			R	R	R		R	R	R	R	R	R	R	R	R		R	R			R	R			R	R		R				R	R	R	R					R				R	R		R	R	R		R		R	R		R														R			R			R	R		R							R		R	R			R	R						R		R					R			R		R		R			R							R			R				R				R			R			R	R			R				R				R								R	R	R	R	R			R			R	R		R	R	R		R	R			R	R	R	R		R		R				R	R							R	R		R	R				R		R	R								R			R		R			R	R			R	R			R		R	R			R					R	R		R		R				R			R		R	R	R		R	R			R					R	R						R			R	R					R					R	R	R		R	R		R			R	R	R	R	R		R					R	R	R		R	R				R			R	R	R			R			R	R	R	R	R	R		R		R				R	R	R	R		R	R			R				R	R	R	R	R	R	R			R	R	R	R	R			R	R		R	R	R		R	R	R					R		R		R	R	R				R	R	R		R	R	R	R	R		R	R	R	R	R	R	R	R								R																																																																																																																																																																																																																																	4076	44	4032	95	67
NIL8-7.6a	(ISARD * RIL BAP8.70.M.34.27.26.19).104	Ae-Ps7.6		R		R	R	R	R	R	R	R	R	R	R	R	R	R				R		R			R			R	R		R	R		R	R	R	R	R		R	R	R	R	R	R		R								R	R			R			R	R	R		R	R	R	R	R	R	R	R	R	R	R	R	R	R	R	R	R	R	R			R	R	R	R	R		R	R		R	R		R	R	R	R			R				R	R	R	R	R			R	R		R	R			R									R									R	R		R	R		R			R		R	R	R	R	R	R			R						R	R		R	R	R					R			R	R									R		R	R	R	R		R		R	R	R	R		R			R		R	R	R	R	R	R	R		R	R	R	R	R					R			R	R	R	R	R	R	R		R	R			R	R			R	R			R				R		R	R	R	R	R	R	R	R	R		R	R	R	R	R		R		R	R	R			R		R		R	R		R	R	R					R	R		R		R	R	R		R		R			R		R				R				R	R		R	R	R		R		R	R		R						R	R			R																	R	R	R				R	R		R								R	R	R	R	R	R	R	R	R	R			R							R		R	R				R			R		R		R				R	R			R		R		R		R				R		R	R					R					R			R	R					R	R	R	R			R		R		R				R	R		R	R	R	R	R	R	R			R	R			R	R	R	R	R				R	R	R	R		R	R		R	R	R						R							R	R	R				R						R	R			R	R			R		R						R		R	R	R	R	R	R	R	R		R		R	R	R		R	R	R			R			R	R	R	R		R	R	R	R	R				R	R	R			R		R	R	R		R	R	R		R	R	R		R	R	R								R						R					R		R	R									R	R			R					R		R					R	R	R				R		R	R		R		R	R								R	R		R	R	R		R		R			R		R						R			R	R	R			R		R		R		R			R		R	R	R	R		R		R					R	R				R	R	R		R				R				R	R	R			R	R		R			R			R				R				R							R					R		R			R		R		R		R		R	R	R	R		R	R	R		R			R	R	R	R	R	R	R	R	R	R		R			R	R	R	R	R	R	R	R	R	R	R	R	R		R			R	R	R	R		R		R		R			R			R	R				R					R			R				R		R	R					R		R	R	R			R	R	R	R	R	R	R	R	R		R	R		R	R	R	R	R		R		R	R	R	R			R	R	R	R	R	R	R	R	R		R		R	R	R		R		R	R		R	R	R	R	R			R	R	R	R	R	R	R	R	R							R																				R			R		R	R		R	R	R	R	R	R		R	R			R	R			R		R	R			R	R	R	R	R	R	R						R																		R		R	R	R		R				R		R			R	R	R	R	R	R	R		R	R	R	R	R	R	R	R																																																																									R							R		R	R	R	R		R		R					R			R	R		R		R					R		R		R		R	R	R		R	R	R			R	R	R					R	R		R	R	R	R			R	R	R		R	R	R	R	R			R	R	R				R			R		R			R	R		R						R	R		R	R	R			R		R			R	R					R	R	R	R										R			R	R				R	R	R	R	R	R	R					R	R	R			R	R	R	R		R	R	R			R	R				R			R				R			R						R	R	R	R	R	R	R	R	R			R	R	R	R	R	R	R		R	R		R	R	R			R	R	R	R	R	R	R	R		R		R	R	R			R	R	R		R		R	R		R	R	R	R			R	R		R							R	R	R	R	R	R		R	R		R	R			R			R	R	R	R		R		R		R	R	R	R	R	R	R		R			R		R					R	R							R	R	R	R		R			R		R	R	R			R	R		R			R			R				R		R			R		R	R							R																																																																																																																																																																																																																																																																																																																																																																																																																																																																																			R				R																																																																																																																																																																																																	R																																																																																																																					R		R	R		R	R	R								R									R	R		R						R	R	R	R	R	R	R	R	R	R	R		R	R	R	R	R	R	R			R			R	R		R																																																																																																																																																																																																		R				R	R	R		R	R		R	R	R		R		R	R	R		R	R	R			R			R			R	R	R	R	R	R		R	R	R		R	R	R	R	R			R																																																																R					R	R								R	R	R	R		R			R	R				R	R	R	R	R	R	R	R	R	R	R		R	R	R		R	R	R	R	R	R		R	R		R	R																																																													R																			R	R		R		R		R							R					R		R	R		R		R		R		R	R		R	R			R	R	R	R	R	R	R			R	R		R			R	R	R		R		R	R		R	R	R	R		R	R		R	R	R	R	R		R	R	R	R	R	R	R	R	R		R	R	R	R	R		R	R	R		R	R																																					R																																																																								R	R	R	R				R		R	R	R	R	R	R	R	R	R	R	R		R	R		R	R	R	R	R	R	R	R	R	R	R	R	R	R	R	R	R		R	R	R			R	R	R	R	R	R	R						R		R	R		R		R		R		R			R		R								R				R	R		R	R		R					R				R			R		R	R	R	R			R		R		R	R	R	R	R		R	R		R	R	R	R	R	R	R			R	R	R	R	R	R	R	R		R		R		R	R	R	R	R	R		R	R	R	R	R		R						R			R	R	R	R	R		R	R	R		R	R	R		R			R	R	R	R																																																																																																																																																																																																																																																																																																																																																																										R	R	R	R	R		R	R	R	R		R	R		R																R	R	R	R	R	R	R		R	R	R	R	R	R	R	R	R	R	R				R	R		R			R		R	R	R		R	R	R		R	R	R	R	R	R	R	R	R	R	R	R			R	R	R	R	R		R				R	R		R	R	R	R	R	R	R	R	R	R	R		R			R				R				R		R	R	R	R	R	R		R		R		R																																																																																																																																																																																																																																																																																																																																																																																																													R	R					R	R	R	R	R		R	R		R		R				R	R	R	R	R		R	R	R	R	R	R	R	R	R	R	R		R	R		R	R	R		R	R	R	R		R	R	R		R	R				R	R	R	R	R				R			R										R	R		R																														R					R	R		R											R				R				R							R			R	R				R	R																											R		R		R		R				R	R	R		R			R	R	R	R	R				R	R	R	R		R		R	R	R	R	R	R	R	R		R	R	R		R		R	R	R		R	R		R		R	R	R	R	R	R		R	R	R			R	R					R		R							R			R		R		R						R	R	R				R												R	R	R	R		R	R	R	R		R	R	R	R	R	R		R	R				R	R	R	R	R		R	R	R	R			R		R	R	R		R	R	R	R			R	R		R		R	R	R	R	R																							R			R	R				R		R					R	R	R	R	R	R	R	R	R	R			R			R																																																					R	R					R	R		R	R	R	R	R	R					R	R	R		R	R			R		R		R	R						R					R	R	R			R	R			R		R	R	R		R	R	R	R	R	R	R	R	R				R		R		R	R	R		R	R	R																						R	R	R		R	R	R	R	R	R	R	R			R	R	R		R	R	R		R	R													R																														R						R	R	R	R	R	R	R	R	R	R	R	R	R		R	R	R	R			R	R			R		R	R	R	R	R	R				R	R				R		R	R								R	R		R	R								R		R	R			R	R	R			R			R		R	R	R	R	R	R	R		R	R		R	R		R	R		R	R	R	R	R	R	R			R		R		R												R	R	R	R	R	R	R	R	R		R	R		R	R	R	R	R		R				R	R	R	R	R	R	R		R	R	R	R	R	R	R	R	R	R		R		R			R	R	R	R			R	R			R	R				R		R	R	R	R	R	R	R		R	R		R		R	R	R	R		R					R	R						R			R	R		R	R	R	R	R	R	R	R	R	R	R		R	R	R	R		R	R	R	R	R		R	R	R			R	R	R	R	R	R		R	R	R		R			R	R					R		R	R		R		R		R	R	R	R	R	R	R	R	R			R	R	R			R		R	R	R	R	R	R	R	R	R	R	R		R	R		R	R	R	R	R	R	R	R	R	R	R	R		R	R				R			R	R				R			R			R	R	R				R							R		R									R				R	R	R	R	R	R	R	R	R	R	R	R	R	R	R	R			R	R	R	R	R	R	R	R	R	R	R		R	R			R	R		R	R		R	R	R	R	R	R	R	R	R		R	R		R	R	R	R	R	R	R	R		R		R		R							R				R			R			R		R	R		R			R	R	R		R	R	R				R	R			R					R	R	R		R	R	R	R	R	R	R	R	R	R		R	R	R	R	R	R	R	R			R		R	R	R	R	R	R	R	R	R	R	R	R	R	R	R	R		R				R	R		R	R	R	R	R	R	R						R	R	R		R		R	R			R	R	R			R		R	R		R	R	R	R	R	R	R	R	R	R	R	R	R	R	R	R	R	R		R	R	R		R	R	R	R	R	R		R				R	R				R	R	R						R	R	R						R		R	R					R	R	R				R			R		R				R	R		R	R			R	R	R	R	R		R		R	R	R				R		R		R	R	R	R	R	R		R	R	R	R	R	R	R	R		R	R	R	R	R	R	R	R	R	R	R		R		R	R	R		R		R	R		R			R	R		R		R				R	R		R	R	R		R	R	R				R		R			R	R	R	R		R	R		R	R	R	R		R	R	R	R				R	R	R			R	R			R		R	R	R	R	R		R	R		R	R	R	R		R				R	R	R	R			R	R		R			R	R	R	R	R	R	R	R	R	R	R	R	R	R	R	R	R	R	R	R			R	R			R	R	R	R	R	R	R				R	R	R		R	R	R	R	R	R		R	R	R		R	R	R	R	R	R	R	R	R	R			R	R	R		R				R	R						R	R		R	R	R			R	R	R					R				R	R		R	R	R	R			R	R		R		R	R		R						R			R		R	R		R	R		R	R	R	R		R		R				R			R	R		R	R	R		R										R		R																								R		R	R	R		R	R	R	R	R	R								R				R				R		R	R	R	R		R		R		R	R		R		R	R		R								R		R	R		R	R	R	R	R	R			R	R	R	R	R					R						R						R					R		R	R	R		R		R		R		R					R	R		R	R		R			R		R				R	R			R	R							R			R										R			R	R								R	R		R					R		R			R				R	R	R	R					R	R	R			R		R			R		R			R		R	R	R	R	R		R	R		R				R	R			R	R	R			R	R	R	R						R	R			R		R	R	R	R	R		R		R		R	R	R	R	R			R	R	R	R				R	R		R	R		R	R		R	R	R	R	R	R		R	R				R				R		R	R	R	R	R	R		R		R	R	R	R	R		R	R	R	R	R	R		R	R								R		R	R			R					R	R		R	R					R		R							R	R	R								R	R	R		R	R					R			R	R		R	R	R	R				R	R					R	R	R						R		R		R	R			R	R		R	R	R	R			R					R		R		R	R		R	R						R	R		R		R	R	R		R				R				R	R			R		R		R		R				R			R	R	R	R	R	R	R	R	R		R								R		R		R		R	R	R	R			R	R	R	R	R			R	R		R			R					R	R	R		R		R																																																																																																															R				R	R		R		R	R	R		R		R	R	R	R	R	R		R				R		R						R					R			R	R	R	R	R	R	R	R	R			R	R		R	R			R		R						R	R	R	R		R	R	R	R	R	R	R			R			R										R		R			R	R	R			R		R		R	R	R		R		R	R			R	R	R	R	R	R		R		R	R			R		R	R		R	R		R	R			R		R	R		R	R		R	R					R	R	R	R	R	R				R				R				R		R	R	R	R		R	R	R	R				R	R	R	R		R		R	R	R	R			R	R	R	R	R		R	R	R		R	R		R	R	R	R	R	R	R	R						R	R	R	R	R	R		R	R	R		R				R	R	R		R	R	R	R	R	R	R	R	R	R	R	R	R	R	R	R	R		R		R			R			R		R		R	R		R	R		R	R	R	R	R	R		R		R	R		R	R	R	R	R	R		R	R	R		R	R	R	R	R	R		R							R	R			R		R			R	R		R	R		R				R		R	R	R	R				R		R	R		R			R	R		R				R		R	R	R	R	R	R	R					R		R						R		R	R	R			R		R	R		R			R		R						R				R	R	R		R				R		R				R		R	R	R								R	R	R			R		R	R	R	R		R		R	R	R		R	R	R	R	R	R	R	R	R	R	R	R		R	R	R		R	R	R	R	R		R	R	R		R	R		R				R	R			R	R	R	R	R							R	R		R			R	R					R	R	R					R		R	R			R	R	R	R	R				R	R	R	R		R		R		R	R	R	R			R	R	R		R	R		R	R	R		R	R	R	R		R				R	R	R				R	R			R	R			R	R	R			R		R	R			R	R		R	R				R		R				R		R	R	R		R	R	R	R		R	R	R		R		R				R					R	R	R	R			R		R	R			R				R		R				R					R	R	R		R		R					R	R			R	R							R			R	R	R	R	R	R	R				R		R	R	R			R		R	R	R					R	R		R			R			R	R	R								R	R	R		R	R		R	R			R				R	R	R	R		R		R	R		R		R	R	R							R	R			R	R	R	R				R		R		R	R		R		R			R	R	R	R	R	R		R	R	R	R			R				R	R		R	R		R		R									R		R		R	R	R					R	R	R	R			R						R					R						R	R	R	R		R		R		R		R		R	R	R	R						R	R	R		R	R	R			R		R						R	R	R	R	R	R	R	R	R	R	R	R	R	R			R	R	R	R	R	R	R	R	R	R	R	R	R	R	R	R	R	R	R	R		R	R	R	R	R		R	R	R	R				R	R	R	R	R	R	R	R	R	R	R	R	R	R	R	R	R	R		R	R						R	R	R		R	R	R	R	R	R	R	R	R		R	R	R	R	R		R	R	R		R	R			R	R	R	R	R			R					R	R		R		R			R	R		R	R				R			R	R		R	R		R			R			R	R	R			R	R		R	R		R		R	R	R	R	R	R	R		R		R	R		R		R		R		R			R	R		R				R		R	R		R			R	R			R	R	R	R				R								R		R	R	R		R		R	R	R	R		R								R					R	R		R		R			R		R			R																																																																																																																				R			R						R		R		R	R	R	R					R	R		R		R		R	R			R					R	R																			R	R		R	R	R	R		R	R	R	R	R	R	R	R					R		R				R	R	R	R		R		R					R	R		R	R		R			R	R																R		R	R	R	R	R	R		R		R		R	R	R	R	R		R			R			R		R		R	R	R	R	R	R	R					R	R		R	R							R		R		R	R	R	R		R						R	R	R				R	R							R	R			R	R	R	R					R	R	R		R				R		R		R		R		R		R		R	R		R		R		R				R	R		R		R		R			R			R	R					R		R			R			R	R					R		R	R		R	R								R			R	R	R		R							R				R	R			R		R	R		R		R				R						R	R					R		R				R	R			R						R	R	R			R	R	R		R			R		R	R		R		R		R	R		R					R		R	R			R	R		R	R	R						R	R	R		R	R	R	R		R		R	R		R		R	R	R	R	R	R	R	R	R	R	R	R	R		R	R			R		R					R		R	R	R		R									R	R					R	R		R		R	R	R	R		R			R	R	R	R	R	R		R		R		R	R	R			R	R			R	R	R		R									R			R	R			R		R	R	R	R	R	R	R			R							R	R	R	R	R	R		R	R		R	R	R				R	R			R				R	R	R	R	R		R	R				R		R		R	R	R		R	R				R		R	R		R				R	R	R		R	R	R	R		R	R		R	R	R		R								R		R	R				R					R	R						R		R	R	R			R	R			R		R		R						R		R				R	R	R				R		R	R					R		R		R	R		R							R	R	R	R		R	R		R	R	R	R		R	R	R	R	R	R	R		R	R	R	R		R	R							R	R		R						R			R		R	R		R		R	R					R	R	R	R	R			R	R		R				R	R	R			R		R		R				R					R	R	R	R		R	R		R	R	R		R	R					R	R			R		R			R		R				R				R	R					R				R									R	R	R	R	R	R	R	R	R	R	R	R		R	R	R		R		R	R			R		R	R			R		R	R	R	R	R	R		R		R	R		R	R	R	R				R	R	R	R	R	R			R		R		R	R	R				R	R	R	R		R		R	R																																											R								R	R		R	R		R	R				R	R		R			R		R			R	R		R	R	R	R	R	R							R																								R					R	R	R	R	R	R	R		R	R		R	R						R		R																																																																																																																																																																																																																																																																																																																																					R		R	R	R			R	R			R	R		R	R	R		R			R	R	R	R	R			R			R		R	R				R		R										R		R				R	R	R	R	R		R		R	R	R	R			R		R		R	R	R	R		R			R			R		R	R			R	R	R	R		R	R	R	R		R	R		R				R	R		R	R	R				R		R		R	R	R	R	R		R		R		R		R		R	R	R	R							R				R	R	R		R	R	R	R			R	R		R	R		R	R	R		R	R		R	R		R		R	R		R	R	R	R	R	R	R	R	R	R	R	R	R	R	R	R			R	R	R			R	R	R	R	R		R	R	R		R	R			R	R		R	R					R	R	R	R				R		R	R			R		R		R	R	R			R	R			R	R	R									R		R					R	R			R	R							R			R		R							R	R					R				R	R					R	R				R	R	R	R						R				R	R	R	R	R	R	R					R	R							R					R	R		R	R	R			R			R		R					R	R	R			R	R	R		R		R	R	R	R		R		R		R		R			R		R					R	R	R	R	R	R		R		R		R	R	R		R		R	R	R				R		R	R	R	R	R	R	R	R		R	R	R	R	R	R	R	R	R		R	R		R	R		R	R	R	R	R	R	R	R		R	R	R		R	R		R	R		R	R	R	R	R	R	R	R		R		R			R			R		R	R		R			R		R	R	R		R		R		R	R	R		R						R	R			R	R		R	R		R					R	R				R	R	R					R					R			R	R	R				R	R	R	R			R				R			R	R	R		R	R	R			R	R	R	R			R	R	R	R		R	R		R	R	R		R	R	R		R				R	R		R	R	R	R	R	R		R	R			R	R					R	R	R								R		R		R	R		R		R	R			R	R	R				R			R	R	R	R				R		R	R	R						R													R	R				R						R			R	R		R		R		R		R		R		R		R				R	R	R	R	R	R							R	R					R	R	R	R	R	R				R	R		R		R				R			R					R	R							R		R											R				R	R			R	R	R						R	R						R	R	R	R		R						R		R		R			R	R	R	R							R	R			R		R		R			R				R			R		R	R				R												R						R	R		R	R																			R					R	R		D		R					R				R	R	R	R		R	R			R					D	D				D		D	D	D		D	D		D	D					D				D	D	D		D		D		D	D							D					D			D	D		D			D	D	D			D				D			D		D	D	D	D			D	D	D		D	D			D	D					D		D		D		D	D	D		D	D	D		D	D	D		D		D	D		D	D	D		D			D		D			D		D				D	D	D	D				D	D			D	D	D		D					D		D	D	D	D		D	D	D			D	D		D			D	D	D			D	D	D		D	D		D	D	D				D		D		D								D	D	D	D	D	D		D	D	D	D				D	D		D	D	D	D	D	D			D	D		D	D			D					D	D					D	D		D			D		D	D	D						D	D	D	D	D			D	D	D		D	D	D	D	D	D	D	D	D		D	D			D	D			D	D		D				D	D	D	D					D				D	D		D	D	D		D		D	D	D	D														D			D			D	D		D							D		D	D			D	D						D		D					D			D		D		D	D		D							D			D				D				D			D		D	D	D			D				D				D								D	D	D	D	D			D			D	D		D	D	D		D	D			D	D	D	D		D		D				D	R							D	D		D	D				D		D	D	D							D			D		D			D	D			D	D			D		D	D			D					R	D		D		D				D			D		D	D	D		R	D			D					D	D						D			D	D					D					D	D	D		D	D		D			D	D	D	D	D		D					D	D	D		R	R				R			R	R	R			R			R	R	R	R	R	R		R		R				R	R	R	R		R	R			R				R	R	R	R	R	R	R			R	R	R	R	R			R	R		R	R	R		R	R	R					R		R		R	R	R				R	R	R		R	R	R	R	R		R	R	R	R	R	R	R	R								R																																																																																																																																																																																																																																	4080	147	3933	123	0
NIL8-7.6b	(ISARD * RIL BAP8.70.M.34.27.26.19).100	Ae-Ps7.6		R		R	R	R	R	R	R	R	R	R	R	R	R	R				R		R			R			R	R		R	R		R	R	R	R	R		R	R	R	R	R	R		R								R	R			R			R	R	R		R	R	R	R	R	R	R	R	R	R	R	R	R	R	R	R	R	R	R			R	R	R	R	R		R	R		R	R		R	R	R	R			R				R	R	R	R	R			R	R		R	R			R									R									R	R		R	R		R			R		R	R	R	R	R	R			R						R	R		R	R	R					R			R	R									R		R	R	R	R		R		R	R	R	R		R			R		R	R	R	R	R	R	R		R	R	R	R	R					R			R	R	R	R	R	R	R		R	R			R	R			R	R			R				R		R	R	R	R	R	R	R	R	R		R	R	R	R	R		R		R	R	R			R		R		R	R		R	R	R					R	R		R		R	R	R		R		R			R		R				R				R	R		R	R	R		R		R	R		R						R	R			R																	R	R	R				R	R		R								R	R	R	R	R	R	R	R	R	R			R							R		R	R				R			R		R		R				R	R			R		R		R		R				R		R	R					R					R			R	R					R	R	R	R			R		R		R				R	R		R	R	R	R	R	R	R			R	R			R	R	R	R	R				R	R	R	R		R	R		R	R	R						R							R	R	R				R						R	R			R	R			R		R						R		R	R	R	R	R	R	R	R		R		R	R	R		R	R	R			R			R	R	R	R		R	R	R	R	R				R	R	R			R		R	R	R		R	R	R		R	R	R		R	R	R								R						R					R		R	R									R	R			R					R		R					R	R	R				R		R	R		R		R	R								R	R		R	R	R		R		R			R		R						R			R	R	R			R		R		R		R			R		R	R	R	R		R		R					R	R				R	R	R		R				R				R	R	R			R	R		R			R			R				R				R							R					R		R			R		R		R		R		R	R	R	R		R	R	R		R			R	R	R	R	R	R	R	R	R	R		R			R	R	R	R	R	R	R	R	R	R	R	R	R		R			R	R	R	R		R		R		R			R			R	R				R					R			R				R		R	R					R		R	R	R			R	R	R	R	R	R	R	R	R		R	R		R	R	R	R	R		R		R	R	R	R			R	R	R	R	R	R	R	R	R		R		R	R	R		R		R	R		R	R	R	R	R			R	R	R	R	R	R	R	R	R							R																				R			R		R	R		R	R	R	R	R	R		R	R			R	R			R		R	R			R	R	R	R	R	R	R						R																		R		R	R	R		R				R		R			R	R	R	R	R	R	R		R	R	R	R	R	R	R	R																																																																									R							R		R	R	R	R		R		R					R			R	R		R		R					R		R		R		R	R	R		R	R	R			R	R	R					R	R		R	R	R	R			R	R	R		R	R	R	R	R			R	R	R				R			R		R			R	R		R						R	R		R	R	R			R		R			R	R					R	R	R	R										R			R	R				R	R	R	R	R	R	R					R	R	R			R	R	R	R		R	R	R			R	R				R			R				R			R						R	R	R	R	R	R	R	R	R			R	R	R	R	R	R	R		R	R		R	R	R			R	R	R	R	R	R	R	R		R		R	R	R			R	R	R		R		R	R		R	R	R	R			R	R		R							R	R	R	R	R	R		R	R		R	R			R			R	R	R	R		R		R		R	R	R	R	R	R	R		R			R		R					R	R							R	R	R	R		R			R		R	R	R			R	R		R			R			R				R		R			R		R	R							R																																																																																																																																																																																																																																																																																																																																																																																																																																																																																			R				R																																																																																																																																																																																																	R																																																																																																																					R		R	R		R	R	R								R									R	R		R						R	R	R	R	R	R	R	R	R	R	R		R	R	R	R	R	R	R			R			R	R		R																																																																																																																																																																																																		R				R	R	R		R	R		R	R	R		R		R	R	R		R	R	R			R			R			R	R	R	R	R	R		R	R	R		R	R	R	R	R			R																																																																R					R	R								R	R	R	R		R			R	R				R	R	R	R	R	R	R	R	R	R	R		R	R	R		R	R	R	R	R	R		R	R		R	R																																																													R																			R	R		R		R		R							R					R		R	R		R		R		R		R	R		R	R			R	R	R	R	R	R	R			R	R		R			R	R	R		R		R	R		R	R	R	R		R	R		R	R	R	R	R		R	R	R	R	R	R	R	R	R		R	R	R	R	R		R	R	R		R	R																																					R																																																																								R	R	R	R				R		R	R	R	R	R	R	R	R	R	R	R		R	R		R	R	R	R	R	R	R	R	R	R	R	R	R	R	R	R	R		R	R	R			R	R	R	R	R	R	R						R		R	R		R		R		R		R			R		R								R				R	R		R	R		R					R				R			R		R	R	R	R			R		R		R	R	R	R	R		R	R		R	R	R	R	R	R	R			R	R	R	R	R	R	R	R		R		R		R	R	R	R	R	R		R	R	R	R	R		R						R			R	R	R	R	R		R	R	R		R	R	R		R			R	R	R	R																																																																																																																																																																																																																																																																																																																																																																										R	R	R	R	R		R	R	R	R		R	R		R																R	R	R	R	R	R	R		R	R	R	R	R	R	R	R	R	R	R				R	R		R			R		R	R	R		R	R	R		R	R	R	R	R	R	R	R	R	R	R	R			R	R	R	R	R		R				R	R		R	R	R	R	R	R	R	R	R	R	R		R			R				R				R		R	R	R	R	R	R		R		R		R																																																																																																																																																																																																																																																																																																																																																																																																													R	R					R	R	R	R	R		R	R		R		R				R	R	R	R	R		R	R	R	R	R	R	R	R	R	R	R		R	R		R	R	R		R	R	R	R		R	R	R		R	R				R	R	R	R	R				R			R										R	R		R																														R					R	R		R											R				R				R							R			R	R				R	R																											R		R		R		R				R	R	R		R			R	R	R	R	R				R	R	R	R		R		R	R	R	R	R	R	R	R		R	R	R		R		R	R	R		R	R		R		R	R	R	R	R	R		R	R	R			R	R					R		R							R			R		R		R						R	R	R				R												R	R	R	R		R	R	R	R		R	R	R	R	R	R		R	R				R	R	R	R	R		R	R	R	R			R		R	R	R		R	R	R	R			R	R		R		R	R	R	R	R																							R			R	R				R		R					R	R	R	R	R	R	R	R	R	R			R			R																																																					R	R					R	R		R	R	R	R	R	R					R	R	R		R	R			R		R		R	R						R					R	R	R			R	R			R		R	R	R		R	R	R	R	R	R	R	R	R				R		R		R	R	R		R	R	R																						R	R	R		R	R	R	R	R	R	R	R			R	R	R		R	R	R		R	R													R																														R						R	R	R	R	R	R	R	R	R	R	R	R	R		R	R	R	R			R	R			R		R	R	R	R	R	R				R	R				R		R	R								R	R		R	R								R		R	R			R	R	R			R			R		R	R	R	R	R	R	R		R	R		R	R		R	R		R	R	R	R	R	R	R			R		R		R												R	R	R	R	R	R	R	R	R		R	R		R	R	R	R	R		R				R	R	R	R	R	R	R		R	R	R	R	R	R	R	R	R	R		R		R			R	R	R	R			R	R			R	R				R		R	R	R	R	R	R	R		R	R		R		R	R	R	R		R					R	R						R			R	R		R	R	R	R	R	R	R	R	R	R	R		R	R	R	R		R	R	R	R	R		R	R	R			R	R	R	R	R	R		R	R	R		R			R	R					R		R	R		R		R		R	R	R	R	R	R	R	R	R			R	R	R			R		R	R	R	R	R	R	R	R	R	R	R		R	R		R	R	R	R	R	R	R	R	R	R	R	R		R	R				R			R	R				R			R			R	R	R				R							R		R									R				R	R	R	R	R	R	R	R	R	R	R	R	R	R	R	R			R	R	R	R	R	R	R	R	R	R	R		R	R			R	R		R	R		R	R	R	R	R	R	R	R	R		R	R		R	R	R	R	R	R	R	R		R		R		R							R				R			R			R		R	R		R			R	R	R		R	R	R				R	R			R					R	R	R		R	R	R	R	R	R	R	R	R	R		R	R	R	R	R	R	R	R			R		R	R	R	R	R	R	R	R	R	R	R	R	R	R	R	R		R				R	R		R	R	R	R	R	R	R						R	R	R		R		R	R			R	R	R			R		R	R		R	R	R	R	R	R	R	R	R	R	R	R	R	R	R	R	R	R		R	R	R		R	R	R	R	R	R		R				R	R				R	R	R						R	R	R						R		R	R					R	R	R				R			R		R				R	R		R	R			R	R	R	R	R		R		R	R	R				R		R		R	R	R	R	R	R		R	R	R	R	R	R	R	R		R	R	R	R	R	R	R	R	R	R	R		R		R	R	R		R		R	R		R			R	R		R		R				R	R		R	R	R		R	R	R				R		R			R	R	R	R		R	R		R	R	R	R		R	R	R	R				R	R	R			R	R			R		R	R	R	R	R		R	R		R	R	R	R		R				R	R	R	R			R	R		R			R	R	R	R	R	R	R	R	R	R	R	R	R	R	R	R	R	R	R	R			R	R			R	R	R	R	R	R	R				R	R	R		R	R	R	R	R	R		R	R	R		R	R	R	R	R	R	R	R	R	R			R	R	R		R				R	R						R	R		R	R	R			R	R	R					R				R	R		R	R	R	R			R	R		R		R	R		R						R			R		R	R		R	R		R	R	R	R		R		R				R			R	R		R	R	R		R										R		R																								R		R	R	R		R	R	R	R	R	R								R				R				R		R	R	R	R		R		R		R	R		R		R	R		R								R		R	R		R	R	R	R	R	R			R	R	R	R	R					R						R						R					R		R	R	R		R		R		R		R					R	R		R	R		R			R		R				R	R			R	R							R			R										R			R	R								R	R		R					R		R			R				R	R	R	R					R	R	R			R		R			R		R			R		R	R	R	R	R		R	R		R				R	R			R	R	R			R	R	R	R						R	R			R		R	R	R	R	R		R		R		R	R	R	R	R			R	R	R	R				R	R		R	R		R	R		R	R	R	R	R	R		R	R				R				R		R	R	R	R	R	R		R		R	R	R	R	R		R	R	R	R	R	R		R	R								R		R	R			R					R	R		R	R					R		R							R	R	R								R	R	R		R	R					R			R	R		R	R	R	R				R	R					R	R	R						R		R		R	R			R	R		R	R	R	R			R					R		R		R	R		R	R						R	R		R		R	R	R		R				R				R	R			R		R		R		R				R			R	R	R	R	R	R	R	R	R		R								R		R		R		R	R	R	R			R	R	R	R	R			R	R		R			R					R	R	R		R		R																																																																																																															R				R	R		R		R	R	R		R		R	R	R	R	R	R		R				R		R						R					R			R	R	R	R	R	R	R	R	R			R	R		R	R			R		R						R	R	R	R		R	R	R	R	R	R	R			R			R										R		R			R	R	R			R		R		R	R	R		R		R	R			R	R	R	R	R	R		R		R	R			R		R	R		R	R		R	R			R		R	R		R	R		R	R					R	R	R	R	R	R				R				R				R		R	R	R	R		R	R	R	R				R	R	R	R		R		R	R	R	R			R	R	R	R	R		R	R	R		R	R		R	R	R	R	R	R	R	R						R	R	R	R	R	R		R	R	R		R				R	R	R		R	R	R	R	R	R	R	R	R	R	R	R	R	R	R	R	R		R		R			R			R		R		R	R		R	R		R	R	R	R	R	R		R		R	R		R	R	R	R	R	R		R	R	R		R	R	R	R	R	R		R							R	R			R		R			R	R		R	R		R				R		R	R	R	R				R		R	R		R			R	R		R				R		R	R	R	R	R	R	R					R		R						R		R	R	R			R		R	R		R			R		R						R				R	R	R		R				R		R				R		R	R	R								R	R	R			R		R	R	R	R		R		R	R	R		R	R	R	R	R	R	R	R	R	R	R	R		R	R	R		R	R	R	R	R		R	R	R		R	R		R				R	R			R	R	R	R	R							R	R		R			R	R					R	R	R					R		R	R			R	R	R	R	R				R	R	R	R		R		R		R	R	R	R			R	R	R		R	R		R	R	R		R	R	R	R		R				R	R	R				R	R			R	R			R	R	R			R		R	R			R	R		R	R				R		R				R		R	R	R		R	R	R	R		R	R	R		R		R				R					R	R	R	R			R		R	R			R				R		R				R					R	R	R		R		R					R	R			R	R							R			R	R	R	R	R	R	R				R		R	R	R			R		R	R	R					R	R		R			R			R	R	R								R	R	R		R	R		R	R			R				R	R	R	R		R		R	R		R		R	R	R							R	R			R	R	R	R				R		R		R	R		R		R			R	R	R	R	R	R		R	R	R	R			R				R	R		R	R		R		R									R		R		R	R	R					R	R	R	R			R						R					R						R	R	R	R		R		R		R		R		R	R	R	R						R	R	R		R	R	R			R		R						R	R	R	R	R	R	R	R	R	R	R	R	R	R			R	R	R	R	R	R	R	R	R	R	R	R	R	R	R	R	R	R	R	R		R	R	R	R	R		R	R	R	R				R	R	R	R	R	R	R	R	R	R	R	R	R	R	R	R	R	R		R	R						R	R	R		R	R	R	R	R	R	R	R	R		R	R	R	R	R		R	R	R		R	R			R	R	R	R	R			R					R	R		R		R			R	R		R	R				R			R	R		R	R		R			R			R	R	R			R	R		R	R		R		R	R	R	R	R	R	R		R		R	R		R		R		R		R			R	R		R				R		R	R		R			R	R			R	R	R	R				R								R		R	R	R		R		R	R	R	R		R								R					R	R		R		R			R		R			R																																																																																																																				R			R						R		R		R	R	R	R					R	R		R		R		R	R			R					R	R																			R	R		R	R	R	R		R	R	R	R	R	R	R	R					R		R				R	R	R	R		R		R					R	R		R	R		R			R	R																R		R	R	R	R	R	R		R		R		R	R	R	R	R		R			R			R		R		R	R	R	R	R	R	R					R	R		R	R							R		R		R	R	R	R		R						R	R	R				R	R							R	R			R	R	R	R					R	R	R		R				R		R		R		R		R		R		R	R		R		R		R				R	R		R		R		R			R			R	R					R		R			R			R	R					R		R	R		R	R								R			R	R	R		R							R				R	R			R		R	R		R		R				R						R	R					R		R				R	R			R						R	R	R			R	R	R		R			R		R	R		R		R		R	R		R					R		R	R			R	R		R	R	R						R	R	R		R	R	R	R		R		R	R		R		R	R	R	R	R	R	R	R	R	R	R	R	R		R	R			R		R					R		R	R	R		R									R	R					R	R		R		R	R	R	R		R			R	R	R	R	R	R		R		R		R	R	R			R	R			R	R	R		R									R			R	R			R		R	R	R	R	R	R	R			R							R	R	R	R	R	R		R	R		R	R	R				R	R			R				R	R	R	R	R		R	R				R		R		R	R	R		R	R				R		R	R		R				R	R	R		R	R	R	R		R	R		R	R	R		R								R		R	R				R					R	R						R		R	R	R			R	R			R		R		R						R		R				R	R	R				R		R	R					R		R		R	R		R							R	R	R	R		R	R		R	R	R	R		R	R	R	R	R	R	R		R	R	R	R		R	R							R	R		R						R			R		R	R		R		R	R					R	R	R	R	R			R	R		R				R	R	R			R		R		R				R					R	R	R	R		R	R		R	R	R		R	R					R	R			R		R			R		R				R				R	R					R				R									R	R	R	R	R	R	R	R	R	R	R	R		R	R	R		R		R	R			R		R	R			R		R	R	R	R	R	R		R		R	R		R	R	R	R				R	R	R	R	R	R			R		R		R	R	R				R	R	R	R		R		R	R																																											R								R	R		R	R		R	R				R	R		R			R		R			R	R		R	R	R	R	R	R							R																								R					R	R	R	R	R	R	R		R	R		R	R						R		R																																																																																																																																																																																																																																																																																																																																					R		R	R	R			R	R			R	R		R	R	R		R			R	R	R	R	R			R			R		R	R				R		R										R		R				R	R	R	R	R		R		R	R	R	R			R		R		R	R	R	R		R			R			R		R	R			R	R	R	R		R	R	R	R		R	R		R				R	R		R	R	R				R		R		R	R	R	R	R		R		R		R		R		R	R	R	R							R				R	R	R		R	R	R	R			R	R		R	R		R	R	R		R	R		R	R		R		R	R		R	R	R	R	R	R	R	R	R	R	R	R	R	R	R	R			R	R	R			R	R	R	R	R		R	R	R		R	R			R	R		R	R					R	R	R	R				R		R	R			R		R		R	R	R			R	R			R	R	R									R		R					R	R			R	R							R			R		R							R	R					R				R	R					R	R				R	R	R	R						R				R	R	R	R	R	R	R					R	R							R					R	R		R	R	R			R			R		R					R	R	R			R	R	R		R		R	R	R	R		R		R		R		R			R		R					R	R	R	R	R	R		R		R		R	R	R		R		R	R	R				R		R	R	R	R	R	R	R	R		R	R	R	R	R	R	R	R	R		R	R		R	R		R	R	R	R	R	R	R	R		R	R	R		R	R		R	R		R	R	R	R	R	R	R	R		R		R			R			R		R	R		R			R		R	R	R		R		R		R	R	R		R						R	R			R	R		R	R		R					R	R				R	R	R					R					R			R	R	R				R	R	R	R			R				R			R	R	R		R	R	R			R	R	R	R			R	R	R	R		R	R		R	R	R		R	R	R		R				R	R		R	R	R	R	R	R		R	R			R	R					R	R	R								R		R		R	R		R		R	R			R	R	R				R			R	R	R	R				R		R	R	R						R													R	R				R						R			R	R		R		R		R		R		R		R		R				R	R	R	R	R	R							R	R					R	R	R	R	R	R				R	R		R		R				R			R					R	R							R		R											R				R	R			R	R	R						R	R						R	R	R	R		R						R		R		R			R	R	R	R							R	R			R		R		R			R				R			R		R	R				R												R						R	R		R	R																			R					R	R		D		R					R				R	R	R	R		R	R			R					D	D				D		D	D	D		D	D		D	D					D				D	D	D		D		D		D	D							D					D			D	D		D			D	D	D			D				D			D		D	D	D	D			D	D	D		D	D			D	D					D		D		D		D	D	D		D	D	D		D	D	D		D		D	D		D	D	D		D			D		D			D		D				D	D	D	D				D	D			D	D	D		D					D		D	D	D	D		D	D	D			D	D		D			D	D	D			D	D	D		D	D		D	D	D				D		D		D								D	D	D	D	D	D		D	D	D	D				D	D		D	D	D	D	D	D			D	D		D	D			D					D	D					D	D		D			D		D	D	D						D	D	D	D	D			D	D	D		D	D	D	D	D	D	D	D	D		D	D			D	D			D	D		D				D	D	D	D					D				D	D		D	D	D		D		D	D	D	D														D			D			D	D		D							D		D	D			D	D						D		D					D			D		D		D	D		D							D			D				D				D			D		D	D	D			D				D				D								D	D	D	D	D			D			D	D		D	D	D		D	D			D	D	D	D		D		D				D	R							D	D		D	D				D		D	D	D							D			D		D			D	D			D	D			D		D	D			D					R	D		D		D				D			D		D	D	D		R	D			D					D	D						D			D	D					D					D	D	D		D	D		D			D	D	D	D	D		D					D	D	D		R	R				R			R	R	R			R			R	R	R	R	R	R		R		R				R	R	R	R		R	R			R				R	R	R	R	R	R	R			R	R	R	R	R			R	R		R	R	R		R	R	R					R		R		R	R	R				R	R	R		R	R	R	R	R		R	R	R	R	R	R	R	R								R																																																																																																																																																																																																																																	4080	147	3933	123	0
NIL8-4.1/7.6a	(ISARD * RIL BAP8.70.M.34.27.26.19).97	Ae-Ps4.1 + Ae-Ps7.6		R		R	R	R	R	R	R	R	R	R	R	R	R	R				R		R			R			R	R		R	R		R	R	R	R	R		R	R	R	R	R	R		R								R	R			R			R	R	R		R	R	R	R	R	R	R	R	R	R	R	R	R	R	R	R	R	R	R			R	R	R	R	R		R	R		R	R		R	R	R	R			R				R	R	R	R	R			R	R		R	R			R									R									R	R		R	R		R			R		R	R	R	R	R	R			R						R	R		R	R	R					R			R	R									R		R	R	R	R		R		R	R	R	R		R			R		R	R	R	R	R	R	R		R	R	R	R	R					R			R	R	R	R	R	R	R		R	R			R	R			R	R			R				R		R	R	R	R	R	R	R	R	R		R	R	R	R	R		R		R	R	R			R		R		R	R		R	R	R					R	R		R		R	R	R		R		R			R		R				R				R	R		R	R	R		R		R	R		R						R	R			R																	R	R	R				R	R		R								R	R	R	R	R	R	R	R	R	R			R							R		R	R				R			R		R		R				R	R			R		R		R		R				R		R	R					R					R			R	R					R	R	R	R			R		R		R				R	R		R	R	R	R	R	R	R			R	R			R	R	R	R	R				R	R	R	R		R	R		R	R	R						R							R	R	R				R						R	R			R	R			R		R						R		R	R	R	R	R	R	R	R		R		R	R	R		R	R	R			R			R	R	R	R		R	R	R	R	R				R	R	R			R		R	R	R		R	R	R		R	R	R		R	R	R								R						R					R		R	R									R	R			R					R		R					R	R	R				R		R	R		R		R	R								R	R		R	R	R		R		R			R		R						R			R	R	R			R		R		R		R			R		R	R	R	R		R		R					R	R				R	R	R		R				R				R	R	R			R	R		R			R			R				R				R							R					R		R			R		R		R		R		R	R	R	R		R	R	R		R			R	R	R	R	R	R	R	R	R	R		R			R	R	R	R	R	R	R	R	R	R	R	R	R		R			R	R	R	R		R		R		R			R			R	R				R					R			R				R		R	R					R		R	R	R			R	R	R	R	R	R	R	R	R		R	R		R	R	R	R	R		R		R	R	R	R			R	R	R	R	R	R	R	R	R		R		R	R	R		R		R	R		R	R	R	R	R			R	R	R	R	R	R	R	R	R							R																				R			R		R	R		R	R	R	R	R	R		R	R			R	R			R		R	R			R	R	R	R	R	R	R						R																		R		R	R	R		R				R		R			R	R	R	R	R	R	R		R	R	R	R	R	R	R	R																																																																									R							R		R	R	R	R		R		R					R			R	R		R		R					R		R		R		R	R	R		R	R	R			R	R	R					R	R		R	R	R	R			R	R	R		R	R	R	R	R			R	R	R				R			R		R			R	R		R						R	R		R	R	R			R		R			R	R					R	R	R	R										R			R	R				R	R	R	R	R	R	R					R	R	R			R	R	R	R		R	R	R			R	R				R			R				R			R						R	R	R	R	R	R	R	R	R			R	R	R	R	R	R	R		R	R		R	R	R			R	R	R	R	R	R	R	R		R		R	R	R			R	R	R		R		R	R		R	R	R	R			R	R		R							R	R	R	R	R	R		R	R		R	R			R			R	R	R	R		R		R		R	R	R	R	R	R	R		R			R		R					R	R							R	R	R	R		R			R		R	R	R			R	R		R			R			R				R		R			R		R	R							R																																																																																																																																																																																																																																																																																																																																																																																																																																																																																			R				R																																																																																																																																																																																																	R																																																																																																																					R		R	R		R	R	R								R									R	R		R						R	R	R	R	R	R	R	R	R	R	R		R	R	R	R	R	R	R			R			R	R		R																																																																																																																																																																																																		R				R	R	R		R	R		R	R	R		R		R	R	R		R	R	R			R			R			R	R	R	R	R	R		R	R	R		R	R	R	R	R			R																																																																R					R	R								R	R	R	R		R			R	R				R	R	R	R	R	R	R	R	R	R	R		R	R	R		R	R	R	R	R	R		R	R		R	R																																																													R																			R	R		R		R		R							R					R		R	R		R		R		R		R	R		R	R			R	R	R	R	R	R	R			R	R		R			R	R	R		R		R	R		R	R	R	R		R	R		R	R	R	R	R		R	R	R	R	R	R	R	R	R		R	R	R	R	R		R	R	R		R	R																																					R																																																																								R	R	R	R				R		R	R	R	R	R	R	R	R	R	R	R		R	R		R	R	R	R	R	R	R	R	R	R	R	R	R	R	R	R	R		R	R	R			R	R	R	R	R	R	R						R		R	R		R		R		R		R			R		R								R				R	R		R	R		R					R				R			R		R	R	R	R			R		R		R	R	R	R	R		R	R		R	R	R	R	R	R	R			R	R	R	R	R	R	R	R		R		R		R	R	R	R	R	R		R	R	R	R	R		R						R			R	R	R	R	R		R	R	R		R	R	R		R			R	R	R	R																																																																																																																																																																																																																																																																																																																																																																										R	R	R	R	R		R	R	R	R		R	R		R																R	R	R	R	R	R	R		R	R	R	R	R	R	R	R	R	R	R				R	R		R			R		R	R	R		R	R	R		R	R	R	R	R	R	R	R	R	R	R	R			R	R	R	R	R		R				R	R		R	R	R	R	R	R	R	R	R	R	R		R			R				R				R		R	R	R	R	R	R		R		R		R																																																																																																																																																																																																																																																																																																																																																																																																													R	R					R	R	R	R	R		R	R		R		R				R	R	R	R	R		R	R	R	R	R	R	R	R	R	R	R		R	R		R	R	R		R	R	R	R		R	R	R		R	R				R	R	R	R	R				R			R										R	R		R																														R					R	R		R											R				R				R							R			R	R				R	R																											R		R		R		R				R	R	R		R			R	R	R	R	R				R	R	R	R		R		R	R	R	R	R	R	R	R		R	R	R		R		R	R	R		R	R		R		R	R	R	R	R	R		R	R	R			R	R					R		R							R			R		R		R						R	R	R				R												R	R	R	R		R	R	R	R		R	R	R	R	R	R		R	R				R	R	R	R	R		R	R	R	R			R		R	R	R		R	R	R	R			R	R		R		R	R	R	R	R																							R			R	R				R		R					R	R	R	R	R	R	R	R	R	R			R			R																																																					R	R					R	R		R	R	R	R	R	R					R	R	R		R	R			R		R		R	R						R					R	R	R			R	R			R		R	R	R		R	R	R	R	R	R	R	R	R				R		R		R	R	R		R	R	R																						R	R	R		R	R	R	R	R	R	R	R			R	R	R		R	R	R		R	R													R																														D						D	D	D	D	D	D	D	D	D	D	D	D	D		D	D	D	D			D	D			D		D	D	D	D	D	D				D	D				D		D	D								D	D		D	D								D		D	D			D	D	D			D			D		D	D	D	D	D	D	D		D	D		D	D		D	D		D	D	D	D	D	D	D			D		D		D												D	D	D	D	D	D	D	D	D		D	D		D	D	D	D	D		D				D	D	D	D	D	D	D		D	D	D	D	D	D	D	D	D	D		D		D			D	D	D	D			D	D			D	D				D		D	D	D	D	D	D	D		D	D		D		D	D	D	D		D					D	D						D			D	D		D	D	D	D	D	D	D	D	D	D	D		D	D	D	D		D	D	D	D	D		D	D	D			D	D	D	D	D	D		D	D	D		D			D	D					D		D	D		D		D		D	D	D	D	D	D	D	D	D			R	R	He			He		He	He	He	He	He	He	R	He	He	R	R		He	He		He	R	He	He	R	R	R	He	R	R	He	He		R	R				R			R	He				He			He			He	R	He				He							He		R									R				R	R	R	R	R	R	R	R	R	R	R	R	R	R	R	R			R	R	R	R	R	R	R	R	R	R	R		R	R			R	R		R	R		R	R	R	R	R	R	R	R	R		R	R		R	R	R	R	R	R	R	R		R		R		R							R				R			R			R		R	R		R			R	R	R		R	R	R				R	R			R					R	R	R		R	R	R	R	R	R	R	R	R	R		R	R	R	R	R	R	R	R			R		R	R	R	R	R	R	R	R	R	R	R	R	R	R	R	R		R				R	R		R	R	R	R	R	R	R						R	R	R		R		R	R			R	R	R			R		R	R		R	R	R	R	R	R	R	R	R	R	R	R	R	R	R	R	R	R		R	R	R		R	R	R	R	R	R		R				R	R				R	R	R						R	R	R						R		R	R					R	R	R				R			R		R				R	R		R	R			R	R	R	R	R		R		R	R	R				R		R		R	R	R	R	R	R		R	R	R	R	R	R	R	R		R	R	R	R	R	R	R	R	R	R	R		R		R	R	R		R		R	R		R			R	R		R		R				R	R		R	R	R		R	R	R				R		R			R	R	R	R		R	R		R	R	R	R		R	R	R	R				R	R	R			R	R			R		R	R	R	R	R		R	R		R	R	R	R		R				R	R	R	R			R	R		R			R	R	R	R	R	R	R	R	R	R	R	R	R	R	R	R	R	R	R	R			R	R			R	R	R	R	R	R	R				R	R	R		R	R	R	R	R	R		R	R	R		R	R	R	R	R	R	R	R	R	R			R	R	R		R				R	R						R	R		R	R	R			R	R	R					R				R	R		R	R	R	R			R	R		R		R	R		R						R			R		R	R		R	R		R	R	R	R		R		R				R			R	R		R	R	R		R										R		R																								R		R	R	R		R	R	R	R	R	R								R				R				R		R	R	R	R		R		R		R	R		R		R	R		R								R		R	R		R	R	R	R	R	R			R	R	R	R	R					R						R						R					R		R	R	R		R		R		R		R					R	R		R	R		R			R		R				R	R			R	R							R			R										R			R	R								R	R		R					R		R			R				R	R	R	R					R	R	R			R		R			R		R			R		R	R	R	R	R		R	R		R				R	R			R	R	R			R	R	R	R						R	R			R		R	R	R	R	R		R		R		R	R	R	R	R			R	R	R	R				R	R		R	R		R	R		R	R	R	R	R	R		R	R				R				R		R	R	R	R	R	R		R		R	R	R	R	R		R	R	R	R	R	R		R	R								R		R	R			R					R	R		R	R					R		R							R	R	R								R	R	R		R	R					R			R	R		R	R	R	R				R	R					R	R	R						R		R		R	R			R	R		R	R	R	R			R					R		R		R	R		R	R						R	R		R		R	R	R		R				R				R	R			R		R		R		R				R			R	R	R	R	R	R	R	R	R		R								R		R		R		R	R	R	R			R	R	R	R	R			R	R		R			R					R	R	R		R		R																																																																																																															R				R	R		R		R	R	R		R		R	R	R	R	R	R		R				R		R						R					R			R	R	R	R	R	R	R	R	R			R	R		R	R			R		R						R	R	R	R		R	R	R	R	R	R	R			R			R										R		R			R	R	R			R		R		R	R	R		R		R	R			R	R	R	R	R	R		R		R	R			R		R	R		R	R		R	R			R		R	R		R	R		R	R					R	R	R	R	R	R				R				R				R		R	R	R	R		R	R	R	R				R	R	R	R		R		R	R	R	R			R	R	R	R	R		R	R	R		R	R		R	R	R	R	R	R	R	R						R	R	R	R	R	R		R	R	R		R				R	R	R		R	R	R	R	R	R	R	R	R	R	R	R	R	R	R	R	R		R		R			R			R		R		R	R		R	R		R	R	R	R	R	R		R		R	R		R	R	R	R	R	R		R	R	R		R	R	R	R	R	R		R							R	R			R		R			R	R		R	R		R				R		R	R	R	R				R		R	R		R			R	R		R				R		R	R	R	R	R	R	R					R		R						R		R	R	R			R		R	R		R			R		R						R				R	R	R		R				R		R				R		R	R	R								R	R	R			R		R	R	R	R		R		R	R	R		R	R	R	R	R	R	R	R	R	R	R	R		R	R	R		R	R	R	R	R		R	R	R		R	R		R				R	R			R	R	R	R	R							R	R		R			R	R					R	R	R					R		R	R			R	R	R	R	R				R	R	R	R		R		R		R	R	R	R			R	R	R		R	R		R	R	R		R	R	R	R		R				R	R	R				R	R			R	R			R	R	R			R		R	R			R	R		R	R				R		R				R		R	R	R		R	R	R	R		R	R	R		R		R				R					R	R	R	R			R		R	R			R				R		R				R					R	R	R		R		R					R	R			R	R							R			R	R	R	R	R	R	R				R		R	R	R			R		R	R	R					R	R		R			R			R	R	R								R	R	R		R	R		R	R			R				R	R	R	R		R		R	R		R		R	R	R							R	R			R	R	R	R				R		R		R	R		R		R			R	R	R	R	R	R		R	R	R	R			R				R	R		R	R		R		R									R		R		R	R	R					R	R	R	R			R						R					R						R	R	R	R		R		R		R		R		R	R	R	R						R	R	R		R	R	R			R		R						R	R	R	R	R	R	R	R	R	R	R	R	R	R			R	R	R	R	R	R	R	R	R	R	R	R	R	R	R	R	R	R	R	R		R	R	R	R	R		R	R	R	R				R	R	R	R	R	R	R	R	R	R	R	R	R	R	R	R	R	R		R	R						R	R	R		R	R	R	R	R	R	R	R	R		R	R	R	R	R		R	R	R		R	R			R	R	R	R	R			R					R	R		R		R			R	R		R	R				R			R	R		R	R		R			R			R	R	R			R	R		R	R		R		R	R	R	R	R	R	R		R		R	R		R		R		R		R			R	R		R				R		R	R		R			R	R			R	R	R	R				R								R		R	R	R		R		R	R	R	R		R								R					R	R		R		R			R		R			R																																																																																																																				R			R						R		R		R	R	R	R					R	R		R		R		R	R			R					R	R																			R	R		R	R	R	R		R	R	R	R	R	R	R	R					R		R				R	R	R	R		R		R					R	R		R	R		R			R	R																R		R	R	R	R	R	R		R		R		R	R	R	R	R		R			R			R		R		R	R	R	R	R	R	R					R	R		R	R							R		R		R	R	R	R		R						R	R	R				R	R							R	R			R	R	R	R					R	R	R		R				R		R		R		R		R		R		R	R		R		R		R				R	R		R		R		R			R			R	R					R		R			R			R	R					R		R	R		R	R								R			R	R	R		R							R				R	R			R		R	R		R		R				R						R	R					R		R				R	R			R						R	R	R			R	R	R		R			R		R	R		R		R		R	R		R					R		R	R			R	R		R	R	R						R	R	R		R	R	R	R		R		R	R		R		R	R	R	R	R	R	R	R	R	R	R	R	R		R	R			R		R					R		R	R	R		R									R	R					R	R		R		R	R	R	R		R			R	R	R	R	R	R		R		R		R	R	R			R	R			R	R	R		R									R			R	R			R		R	R	R	R	R	R	R			R							R	R	R	R	R	R		R	R		R	R	R				R	R			R				R	R	R	R	R		R	R				R		R		R	R	R		R	R				R		R	R		R				R	R	R		R	R	R	R		R	R		R	R	R		R								R		R	R				R					R	R						R		R	R	R			R	R			R		R		R						R		R				R	R	R				R		R	R					R		R		R	R		R							R	R	R	R		R	R		R	R	R	R		R	R	R	R	R	R	R		R	R	R	R		R	R							R	R		R						R			R		R	R		R		R	R					R	R	R	R	R			R	R		R				R	R	R			R		R		R				R					R	R	R	R		R	R		R	R	R		R	R					R	R			R		R			R		R				R				R	R					R				R									R	R	R	R	R	R	R	R	R	R	R	R		R	R	R		R		R	R			R		R	R			R		R	R	R	R	R	R		R		R	R		R	R	R	R				R	R	R	R	R	R			R		R		R	R	R				R	R	R	R		R		R	R																																											R								R	R		R	R		R	R				R	R		R			R		R			R	R		R	R	R	R	R	R							R																								R					R	R	R	R	R	R	R		R	R		R	R						R		R																																																																																																																																																																																																																																																																																																																																					R		R	R	R			R	R			R	R		R	R	R		R			R	R	R	R	R			R			R		R	R				R		R										R		R				R	R	R	R	R		R		R	R	R	R			R		R		R	R	R	R		R			R			R		R	R			R	R	R	R		R	R	R	R		R	R		R				R	R		R	R	R				R		R		R	R	R	R	R		R		R		R		R		R	R	R	R							R				R	R	R		R	R	R	R			R	R		R	R		R	R	R		R	R		R	R		R		R	R		R	R	R	R	R	R	R	R	R	R	R	R	R	R	R	R			R	R	R			R	R	R	R	R		R	R	R		R	R			R	R		R	R					R	R	R	R				R		R	R			R		R		R	R	R			R	R			R	R	R									R		R					R	R			R	R							R			R		R							R	R					R				R	R					R	R				R	R	R	R						R				R	R	R	R	R	R	R					R	R							R					R	R		R	R	R			R			R		R					R	R	R			R	R	R		R		R	R	R	R		R		R		R		R			R		R					R	R	R	R	R	R		R		R		R	R	R		R		R	R	R				R		R	R	R	R	R	R	R	R		R	R	R	R	R	R	R	R	R		R	R		R	R		R	R	R	R	R	R	R	R		R	R	R		R	R		R	R		R	R	R	R	R	R	R	R		R		R			R			R		R	R		R			R		R	R	R		R		R		R	R	R		R						R	R			R	R		R	R		R					R	R				R	R	R					R					R			R	R	R				R	R	R	R			R				R			R	R	R		R	R	R			R	R	R	R			R	R	R	R		R	R		R	R	R		R	R	R		R				R	R		R	R	R	R	R	R		R	R			R	R					R	R	R								R		R		R	R		R		R	R			R	R	R				R			R	R	R	R				R		R	R	R						R													R	R				R						R			R	R		R		R		R		R		R		R		R				R	R	R	R	R	R							R	R					R	R	R	R	R	R				R	R		R		R				R			R					R	R							R		R											R				R	R			R	R	R						R	R						R	R	R	R		R						R		R		R			R	R	R	R							R	R			R		R		R			R				R			R		R	R				R												R						R	R		R	R																			R					R	R		D		R					R				R	R	R	R		R	R			R					D	D				D		D	D	D		D	D		D	D					D				D	D	D		D		D		D	D							D					D			D	D		D			D	D	D			D				D			D		D	D	D	D			D	D	D		D	D			D	D					D		D		D		D	D	D		D	D	D		D	D	D		D		D	D		D	D	D		D			D		D			D		D				D	D	D	D				D	D			D	D	D		D					D		D	D	D	D		D	D	D			D	D		D			D	D	D			D	D	D		D	D		D	D	D				D		D		D								D	D	D	D	D	D		D	D	D	D				D	D		D	D	D	D	D	D			D	D		D	D			D					D	D					D	D		D			D		D	D	D						D	D	D	D	D			D	D	D		D	D	D	D	D	D	D	D	D		D	D			D	D			D	D		D				D	D	D	D					D				D	D		D	D	D		D		D	D	D	D														D			D			D	D		D							D		D	D			D	D						D		D					D			D		D		D	D		D							D			D				D				D			D		D	D	D			D				D				D								D	D	D	D	D			D			D	D		D	D	D		D	D			D	D	D	D		D		D				D	R							D	D		D	D				D		D	D	D							D			D		D			D	D			D	D			D		D	D			D					R	D		D		D				D			D		D	D	D		R	D			D					D	D						D			D	D					D					D	D	D		D	D		D			D	D	D	D	D		D					D	D	D		R	R				R			R	R	R			R			R	R	R	R	R	R		R		R				R	R	R	R		R	R			R				R	R	R	R	R	R	R			R	R	R	R	R			R	R		R	R	R		R	R	R					R		R		R	R	R				R	R	R		R	R	R	R	R		R	R	R	R	R	R	R	R								R																																																																																																																																																																																																																																	4080	191	3889	260	25
NIL8-4.1/7.6b	(ISARD * RIL BAP8.70.M.34.27.26.19).74	Ae-Ps4.1 + Ae-Ps7.6		R		R	R	R	R	R	R	R	R	R	R	R	R	R				R		R			R			R	R		R	R		R	R	R	R	R		R	R	R	R	R	R		R								R	R			R			R	R	R		R	R	R	R	R	R	R	R	R	R	R	R	R	R	R	R	R	R	R			R	R	R	R	R		R	R		R	R		R	R	R	R			R				R	R	R	R	R			R	R		R	R			R									R									R	R		R	R		R			R		R	R	R	R	R	R			R						R	R		R	R	R					R			R	R									R		R	R	R	R		R		R	R	R	R		R			R		R	R	R	R	R	R	R		R	R	R	R	R					R			R	R	R	R	R	R	R		R	R			R	R			R	R			R				R		R	R	R	R	R	R	R	R	R		R	R	R	R	R		R		R	R	R			R		R		R	R		R	R	R					R	R		R		R	R	R		R		R			R		R				R				R	R		R	R	R		R		R	R		R						R	R			R																	R	R	R				R	R		R								R	R	R	R	R	R	R	R	R	R			R							R		R	R				R			R		R		R				R	R			R		R		R		R				R		R	R					R					R			R	R					R	R	R	R			R		R		R				R	R		R	R	R	R	R	R	R			R	R			R	R	R	R	R				R	R	R	R		R	R		R	R	R						R							R	R	R				R						R	R			R	R			R		R						R		R	R	R	R	R	R	R	R		R		R	R	R		R	R	R			R			R	R	R	R		R	R	R	R	R				R	R	R			R		R	R	R		R	R	R		R	R	R		R	R	R								R						R					R		R	R									R	R			R					R		R					R	R	R				R		R	R		R		R	R								R	R		R	R	R		R		R			R		R						R			R	R	R			R		R		R		R			R		R	R	R	R		R		R					R	R				R	R	R		R				R				R	R	R			R	R		R			R			R				R				R							R					R		R			R		R		R		R		R	R	R	R		R	R	R		R			R	R	R	R	R	R	R	R	R	R		R			R	R	R	R	R	R	R	R	R	R	R	R	R		R			R	R	R	R		R		R		R			R			R	R				R					R			R				R		R	R					R		R	R	R			R	R	R	R	R	R	R	R	R		R	R		R	R	R	R	R		R		R	R	R	R			R	R	R	R	R	R	R	R	R		R		R	R	R		R		R	R		R	R	R	R	R			R	R	R	R	R	R	R	R	R							R																				R			R		R	R		R	R	R	R	R	R		R	R			R	R			R		R	R			R	R	R	R	R	R	R						R																		R		R	R	R		R				R		R			R	R	R	R	R	R	R		R	R	R	R	R	R	R	R																																																																									R							R		R	R	R	R		R		R					R			R	R		R		R					R		R		R		R	R	R		R	R	R			R	R	R					R	R		R	R	R	R			R	R	R		R	R	R	R	R			R	R	R				R			R		R			R	R		R						R	R		R	R	R			R		R			R	R					R	R	R	R										R			R	R				R	R	R	R	R	R	R					R	R	R			R	R	R	R		R	R	R			R	R				R			R				R			R						R	R	R	R	R	R	R	R	R			R	R	R	R	R	R	R		R	R		R	R	R			R	R	R	R	R	R	R	R		R		R	R	R			R	R	R		R		R	R		R	R	R	R			R	R		R							R	R	R	R	R	R		R	R		R	R			R			R	R	R	R		R		R		R	R	R	R	R	R	R		R			R		R					R	R							R	R	R	R		R			R		R	R	R			R	R		R			R			R				R		R			R		R	R							R																																																																																																																																																																																																																																																																																																																																																																																																																																																																																			R				R																																																																																																																																																																																																	R																																																																																																																					R		R	R		R	R	R								R									R	R		R						R	R	R	R	R	R	R	R	R	R	R		R	R	R	R	R	R	R			R			R	R		R																																																																																																																																																																																																		R				R	R	R		R	R		R	R	R		R		R	R	R		R	R	R			R			R			R	R	R	R	R	R		R	R	R		R	R	R	R	R			R																																																																R					R	R								R	R	R	R		R			R	R				R	R	R	R	R	R	R	R	R	R	R		R	R	R		R	R	R	R	R	R		R	R		R	R																																																													R																			R	R		R		R		R							R					R		R	R		R		R		R		R	R		R	R			R	R	R	R	R	R	R			R	R		R			R	R	R		R		R	R		R	R	R	R		R	R		R	R	R	R	R		R	R	R	R	R	R	R	R	R		R	R	R	R	R		R	R	R		R	R																																					R																																																																								R	R	R	R				R		R	R	R	R	R	R	R	R	R	R	R		R	R		R	R	R	R	R	R	R	R	R	R	R	R	R	R	R	R	R		R	R	R			R	R	R	R	R	R	R						R		R	R		R		R		R		R			R		R								R				R	R		R	R		R					R				R			R		R	R	R	R			R		R		R	R	R	R	R		R	R		R	R	R	R	R	R	R			R	R	R	R	R	R	R	R		R		R		R	R	R	R	R	R		R	R	R	R	R		R						R			R	R	R	R	R		R	R	R		R	R	R		R			R	R	R	R																																																																																																																																																																																																																																																																																																																																																																										R	R	R	R	R		R	R	R	R		R	R		R																R	R	R	R	R	R	R		R	R	R	R	R	R	R	R	R	R	R				R	R		R			R		R	R	R		R	R	R		R	R	R	R	R	R	R	R	R	R	R	R			R	R	R	R	R		R				R	R		R	R	R	R	R	R	R	R	R	R	R		R			R				R				R		R	R	R	R	R	R		R		R		R																																																																																																																																																																																																																																																																																																																																																																																																													R	R					R	R	R	R	R		R	R		R		R				R	R	R	R	R		R	R	R	R	R	R	R	R	R	R	R		R	R		R	R	R		R	R	R	R		R	R	R		R	R				R	R	R	R	R				R			R										R	R		R																														R					R	R		R											R				R				R							R			R	R				R	R																											R		R		R		R				R	R	R		R			R	R	R	R	R				R	R	R	R		R		R	R	R	R	R	R	R	R		R	R	R		R		R	R	R		R	R		R		R	R	R	R	R	R		R	R	R			R	R					R		R							R			R		R		R						R	R	R				R												R	R	R	R		R	R	R	R		R	R	R	R	R	R		R	R				R	R	R	R	R		R	R	R	R			R		R	R	R		R	R	R	R			R	R		R		R	R	R	R	R																							R			R	R				R		R					R	R	R	R	R	R	R	R	R	R			R			R																																																					R	R					R	R		R	R	R	R	R	R					R	R	R		R	R			R		R		R	R						R					R	R	R			R	R			R		R	R	R		R	R	R	R	R	R	R	R	R				R		R		R	R	R		R	R	R																						R	R	R		R	R	R	R	R	R	R	R			R	R	R		R	R	R		R	R													R																														D						D	D	D	D	D	D	D	D	D	D	D	D	D		D	D	D	D			D	D			D		D	D	D	D	D	D				D	D				D		D	D								D	D		D	D								D		D	D			D	D	D			D			D		D	D	D	D	D	D	D		D	D		D	D		D	D		D	D	D	D	D	D	D			D		D		D												D	D	D	D	D	D	D	D	D		D	D		D	D	D	D	D		D				D	D	D	D	D	D	D		D	D	D	D	D	D	D	D	D	D		D		D			D	D	D	D			D	D			D	D				D		D	D	D	D	D	D	D		D	D		D		D	D	D	D		D					D	D						D			D	D		D	D	D	D	D	D	D	D	D	D	D		D	D	D	D		D	D	D	D	D		D	D	D			D	D	D	D	D	D		D	D	D		D			D	D					D		D	D		D		D		D	D	D	D	D	D	D	D	D			R	R	D			D		D	D	D	D	D	D	R	D	D	R	R		D	D		D	R	D	D	R	R	R	D	R	R	D	D		R	R				R			R	D				D			D			D	R	D				D							D		R									R				R	R	R	R	R	R	R	R	R	R	R	R	R	R	R	R			R	R	R	R	R	R	R	R	R	R	R		R	R			R	R		R	R		R	R	R	R	R	R	R	R	R		R	R		R	R	R	R	R	R	R	R		R		R		R							R				R			R			R		R	R		R			R	R	R		R	R	R				R	R			R					R	R	R		R	R	R	R	R	R	R	R	R	R		R	R	R	R	R	R	R	R			R		R	R	R	R	R	R	R	R	R	R	R	R	R	R	R	R		R				R	R		R	R	R	R	R	R	R						R	R	R		R		R	R			R	R	R			R		R	R		R	R	R	R	R	R	R	R	R	R	R	R	R	R	R	R	R	R		R	R	R		R	R	R	R	R	R		R				R	R				R	R	R						R	R	R						R		R	R					R	R	R				R			R		R				R	R		R	R			R	R	R	R	R		R		R	R	R				R		R		R	R	R	R	R	R		R	R	R	R	R	R	R	R		R	R	R	R	R	R	R	R	R	R	R		R		R	R	R		R		R	R		R			R	R		R		R				R	R		R	R	R		R	R	R				R		R			R	R	R	R		R	R		R	R	R	R		R	R	R	R				R	R	R			R	R			R		R	R	R	R	R		R	R		R	R	R	R		R				R	R	R	R			R	R		R			R	R	R	R	R	R	R	R	R	R	R	R	R	R	R	R	R	R	R	R			R	R			R	R	R	R	R	R	R				R	R	R		R	R	R	R	R	R		R	R	R		R	R	R	R	R	R	R	R	R	R			R	R	R		R				R	R						R	R		R	R	R			R	R	R					R				R	R		R	R	R	R			R	R		R		R	R		R						R			R		R	R		R	R		R	R	R	R		R		R				R			R	R		R	R	R		R										R		R																								R		R	R	R		R	R	R	R	R	R								R				R				R		R	R	R	R		R		R		R	R		R		R	R		R								R		R	R		R	R	R	R	R	R			R	R	R	R	R					R						R						R					R		R	R	R		R		R		R		R					R	R		R	R		R			R		R				R	R			R	R							R			R										R			R	R								R	R		R					R		R			R				R	R	R	R					R	R	R			R		R			R		R			R		R	R	R	R	R		R	R		R				R	R			R	R	R			R	R	R	R						R	R			R		R	R	R	R	R		R		R		R	R	R	R	R			R	R	R	R				R	R		R	R		R	R		R	R	R	R	R	R		R	R				R				R		R	R	R	R	R	R		R		R	R	R	R	R		R	R	R	R	R	R		R	R								R		R	R			R					R	R		R	R					R		R							R	R	R								R	R	R		R	R					R			R	R		R	R	R	R				R	R					R	R	R						R		R		R	R			R	R		R	R	R	R			R					R		R		R	R		R	R						R	R		R		R	R	R		R				R				R	R			R		R		R		R				R			R	R	R	R	R	R	R	R	R		R								R		R		R		R	R	R	R			R	R	R	R	R			R	R		R			R					R	R	R		R		R																																																																																																															R				R	R		R		R	R	R		R		R	R	R	R	R	R		R				R		R						R					R			R	R	R	R	R	R	R	R	R			R	R		R	R			R		R						R	R	R	R		R	R	R	R	R	R	R			R			R										R		R			R	R	R			R		R		R	R	R		R		R	R			R	R	R	R	R	R		R		R	R			R		R	R		R	R		R	R			R		R	R		R	R		R	R					R	R	R	R	R	R				R				R				R		R	R	R	R		R	R	R	R				R	R	R	R		R		R	R	R	R			R	R	R	R	R		R	R	R		R	R		R	R	R	R	R	R	R	R						R	R	R	R	R	R		R	R	R		R				R	R	R		R	R	R	R	R	R	R	R	R	R	R	R	R	R	R	R	R		R		R			R			R		R		R	R		R	R		R	R	R	R	R	R		R		R	R		R	R	R	R	R	R		R	R	R		R	R	R	R	R	R		R							R	R			R		R			R	R		R	R		R				R		R	R	R	R				R		R	R		R			R	R		R				R		R	R	R	R	R	R	R					R		R						R		R	R	R			R		R	R		R			R		R						R				R	R	R		R				R		R				R		R	R	R								R	R	R			R		R	R	R	R		R		R	R	R		R	R	R	R	R	R	R	R	R	R	R	R		R	R	R		R	R	R	R	R		R	R	R		R	R		R				R	R			R	R	R	R	R							R	R		R			R	R					R	R	R					R		R	R			R	R	R	R	R				R	R	R	R		R		R		R	R	R	R			R	R	R		R	R		R	R	R		R	R	R	R		R				R	R	R				R	R			R	R			R	R	R			R		R	R			R	R		R	R				R		R				R		R	R	R		R	R	R	R		R	R	R		R		R				R					R	R	R	R			R		R	R			R				R		R				R					R	R	R		R		R					R	R			R	R							R			R	R	R	R	R	R	R				R		R	R	R			R		R	R	R					R	R		R			R			R	R	R								R	R	R		R	R		R	R			R				R	R	R	R		R		R	R		R		R	R	R							R	R			R	R	R	R				R		R		R	R		R		R			R	R	R	R	R	R		R	R	R	R			R				R	R		R	R		R		R									R		R		R	R	R					R	R	R	R			R						R					R						R	R	R	R		R		R		R		R		R	R	R	R						R	R	R		R	R	R			R		R						R	R	R	R	R	R	R	R	R	R	R	R	R	R			R	R	R	R	R	R	R	R	R	R	R	R	R	R	R	R	R	R	R	R		R	R	R	R	R		R	R	R	R				R	R	R	R	R	R	R	R	R	R	R	R	R	R	R	R	R	R		R	R						R	R	R		R	R	R	R	R	R	R	R	R		R	R	R	R	R		R	R	R		R	R			R	R	R	R	R			R					R	R		R		R			R	R		R	R				R			R	R		R	R		R			R			R	R	R			R	R		R	R		R		R	R	R	R	R	R	R		R		R	R		R		R		R		R			R	R		R				R		R	R		R			R	R			R	R	R	R				R								R		R	R	R		R		R	R	R	R		R								R					R	R		R		R			R		R			R																																																																																																																				R			R						R		R		R	R	R	R					R	R		R		R		R	R			R					R	R																			R	R		R	R	R	R		R	R	R	R	R	R	R	R					R		R				R	R	R	R		R		R					R	R		R	R		R			R	R																R		R	R	R	R	R	R		R		R		R	R	R	R	R		R			R			R		R		R	R	R	R	R	R	R					R	R		R	R							R		R		R	R	R	R		R						R	R	R				R	R							R	R			R	R	R	R					R	R	R		R				R		R		R		R		R		R		R	R		R		R		R				R	R		R		R		R			R			R	R					R		R			R			R	R					R		R	R		R	R								R			R	R	R		R							R				R	R			R		R	R		R		R				R						R	R					R		R				R	R			R						R	R	R			R	R	R		R			R		R	R		R		R		R	R		R					R		R	R			R	R		R	R	R						R	R	R		R	R	R	R		R		R	R		R		R	R	R	R	R	R	R	R	R	R	R	R	R		R	R			R		R					R		R	R	R		R									R	R					R	R		R		R	R	R	R		R			R	R	R	R	R	R		R		R		R	R	R			R	R			R	R	R		R									R			R	R			R		R	R	R	R	R	R	R			R							R	R	R	R	R	R		R	R		R	R	R				R	R			R				R	R	R	R	R		R	R				R		R		R	R	R		R	R				R		R	R		R				R	R	R		R	R	R	R		R	R		R	R	R		R								R		R	R				R					R	R						R		R	R	R			R	R			R		R		R						R		R				R	R	R				R		R	R					R		R		R	R		R							R	R	R	R		R	R		R	R	R	R		R	R	R	R	R	R	R		R	R	R	R		R	R							R	R		R						R			R		R	R		R		R	R					R	R	R	R	R			R	R		R				R	R	R			R		R		R				R					R	R	R	R		R	R		R	R	R		R	R					R	R			R		R			R		R				R				R	R					R				R									R	R	R	R	R	R	R	R	R	R	R	R		R	R	R		R		R	R			R		R	R			R		R	R	R	R	R	R		R		R	R		R	R	R	R				R	R	R	R	R	R			R		R		R	R	R				R	R	R	R		R		R	R																																											R								R	R		R	R		R	R				R	R		R			R		R			R	R		R	R	R	R	R	R							R																								R					R	R	R	R	R	R	R		R	R		R	R						R		R																																																																																																																																																																																																																																																																																																																																					R		R	R	R			R	R			R	R		R	R	R		R			R	R	R	R	R			R			R		R	R				R		R										R		R				R	R	R	R	R		R		R	R	R	R			R		R		R	R	R	R		R			R			R		R	R			R	R	R	R		R	R	R	R		R	R		R				R	R		R	R	R				R		R		R	R	R	R	R		R		R		R		R		R	R	R	R							R				R	R	R		R	R	R	R			R	R		R	R		R	R	R		R	R		R	R		R		R	R		R	R	R	R	R	R	R	R	R	R	R	R	R	R	R	R			R	R	R			R	R	R	R	R		R	R	R		R	R			R	R		R	R					R	R	R	R				R		R	R			R		R		R	R	R			R	R			R	R	R									R		R					R	R			R	R							R			R		R							R	R					R				R	R					R	R				R	R	R	R						R				R	R	R	R	R	R	R					R	R							R					R	R		R	R	R			R			R		R					R	R	R			R	R	R		R		R	R	R	R		R		R		R		R			R		R					R	R	R	R	R	R		R		R		R	R	R		R		R	R	R				R		R	R	R	R	R	R	R	R		R	R	R	R	R	R	R	R	R		R	R		R	R		R	R	R	R	R	R	R	R		R	R	R		R	R		R	R		R	R	R	R	R	R	R	R		R		R			R			R		R	R		R			R		R	R	R		R		R		R	R	R		R						R	R			R	R		R	R		R					R	R				R	R	R					R					R			R	R	R				R	R	R	R			R				R			R	R	R		R	R	R			R	R	R	R			R	R	R	R		R	R		R	R	R		R	R	R		R				R	R		R	R	R	R	R	R		R	R			R	R					R	R	R								R		R		R	R		R		R	R			R	R	R				R			R	R	R	R				R		R	R	R						R													R	R				R						R			R	R		R		R		R		R		R		R		R				R	R	R	R	R	R							R	R					R	R	R	R	R	R				R	R		R		R				R			R					R	R							R		R											R				R	R			R	R	R						R	R						R	R	R	R		R						R		R		R			R	R	R	R							R	R			R		R		R			R				R			R		R	R				R												R						R	R		R	R																			R					R	R		D		R					R				R	R	R	R		R	R			R					D	D				D		D	D	D		D	D		D	D					D				D	D	D		D		D		D	D							D					D			D	D		D			D	D	D			D				D			D		D	D	D	D			D	D	D		D	D			D	D					D		D		D		D	D	D		D	D	D		D	D	D		D		D	D		D	D	D		D			D		D			D		D				D	D	D	D				D	D			D	D	D		D					D		D	D	D	D		D	D	D			D	D		D			D	D	D			D	D	D		D	D		D	D	D				D		D		D								D	D	D	D	D	D		D	D	D	D				D	D		D	D	D	D	D	D			D	D		D	D			D					D	D					D	D		D			D		D	D	D						D	D	D	D	D			D	D	D		D	D	D	D	D	D	D	D	D		D	D			D	D			D	D		D				D	D	D	D					D				D	D		D	D	D		D		D	D	D	D														D			D			D	D		D							D		D	D			D	D						D		D					D			D		D		D	D		D							D			D				D				D			D		D	D	D			D				D				D								D	D	D	D	D			D			D	D		D	D	D		D	D			D	D	D	D		D		D				D	R							D	D		D	D				D		D	D	D							D			D		D			D	D			D	D			D		D	D			D					R	D		D		D				D			D		D	D	D		R	D			D					D	D						D			D	D					D					D	D	D		D	D		D			D	D	D	D	D		D					D	D	D		R	R				R			R	R	R			R			R	R	R	R	R	R		R		R				R	R	R	R		R	R			R				R	R	R	R	R	R	R			R	R	R	R	R			R	R		R	R	R		R	R	R					R		R		R	R	R				R	R	R		R	R	R	R	R		R	R	R	R	R	R	R	R								R																																																																																																																																																																																																																																	4080	191	3889	285	0
NIL9-0a	(EDEN * RIL BAP8.70.N.91.36.58.46.5).25	0 QTL																															R		R				R		R		R	R			R		R	R	R			R	R	R			R				R			R	R	R		R	R	R	R		R	R		R	R	R		R	R	R		R	R	R			R	R		R						R	R	R											R	R	R			R	R	R	R			R			R			R	R	R				R	R	R	R	R		R				R																																																																																																																																																																																																																														R	R	R	R	R		R	R	R	R			R	R	R	R	R	R				R	R	R			R		R	R	R	R	R	R																																																								R	R			R										R																																							R			R																										R			R		R				R	R		R				R	R	R	R	R	R	R	R	R		R		R	R			R			R				R		R	R	R	R	R	R	R	R		R	R	R			R	R		R				R	R						R					R	R			R			R						R	R		R					R	R	R	R	R			R	R					R	R			R		R	R	R		R	R			R		R					R	R		R		R	R				R			R		R		R			R	R					R	R			R			R				R		R		R	R				R	R	R				R	R		R	R	R										R					R		R		R		R	R	R		R	R	R	R		R	R	R	R	R		R					R			R	R	R					R	R							R	R		R	R		R	R	R	R	R	R	R	R	R	R	R	R	R	R	R	R		R	R	R	R	R	R	R	R	R		R		R	R			R	R	R	R	R			R	R			R			R	R	R	R	R										R							R			R			R	R	R	R		R	R							R	R			R		R		R																																								R	R			R	R			R		R	R		R	R	R	R	R		R	R	R		R	R	R	R			R	R	R		R		R	R																																																																																																																																																																																																																							R	R		R	R	R	R			R	R	R		R	R	R	R	R			R	R	R				R			R		R			R	R		R						R	R		R	R	R			R		R			R	R					R	R	R	R										R			R	R				R	R	R	R	R	R	R					R	R	R			R	R	R	R		R	R	R			R	R		R		R			R				R			R						R	R	R	R	R	R	R	R	R			R	R	R	R	R	R	R		R	R		R	R	R			R	R	R	R	R	R	R	R		R		R	R	R			R	R	R		R		R	R		R	R	R	R			R	R		R							R	R	R	R	R	R		R	R		R	R			R	R		R	R	R	R		R		R		R	R	R	R	R	R	R		R			R		R					R	R							R	R	R	R		R			R		R	R	R			R	R		R			R			R				R		R			R		R	R							R																																																																																																																																																																																																																																																																																																																																																																																																																																																																																																																																																																																																																		R																																																																						R																																																				R				R	R	R			R	R					R	R			R	R		R		R			R	R	R		R	R	R			R	R	R	R	R	R	R	R		R	R	R		R	R		R		R			R		R			R			R				R				R					R		R				R																																									R																																																																					R																																																																																																																																				R																																																																																																			R			R	R								R								R	R	R	R	R	R		R	R		R	R				R	R	R	R	R	R	R	R	R	R	R		R	R	R		R	R	R	R	R	R		R	R		R	R	R	R	R	R	R	R	R	R	R	R	R	R	R	R																																																																		R	R		R		R		R							R					R		R	R		R		R		R		R	R		R	R			R	R	R	R	R	R	R			R	R		R			R	R	R		R		R	R		R	R	R	R		R	R		R	R	R	R	R		R	R	R	R	R	R	R	R	R		R	R	R	R	R		R	R	R		R	R																																					R																																																																																																																																																																																																																																																																																																																																																																																																																																																																																																																																																											R	R		R		R	R		R			R	R				R		R		R			R			R				R	R	R	R		R			R	R	R	R		R		R	R		R	R	R		R	R			R	R	R	R	R		R	R	R	R		R			R	R		R	R	R	R	R			R	R			R	R	R	R	R	R		R	R	R	R		R	R		R																R	R	R	R	R	R	R		R	R	R	R	R	R	R	R	R	R	R				R	R		R			R		R	R	R		R	R	R		R	R	R	R	R	R	R	R	R	R	R	R			R	R	R	R	R		R				R	R		R	R	R	R	R	R	R	R	R	R	R		R			R				R																																																																																																																										R	R	R	R	R	R	R	R			R		R		R	R	R	R		R	R		R		R	R	R	R	R	R	R	R	R			R	R	R	R	R	R		R		R	R	R	R	R	R	R			R	R	R		R																																																																																																																																																																																																																																																																																																																																																																																																																																																											R	R	R		R	R		R	R		R		R	R		R	R		R	R	R	R	R		R	R	R	R	R	R	R		R		R	R	R	R	R		R			R	R	R	R				R		R		R	R				R			R	R					R			R							R								R				R		R	R	R	R	R	R		R					R		R	R			R	R	R	R	R	R										R			R						R																																																																																																															R				R		R	R				R	R	R			R			R	R	R	R		R				R				R		R										R		R	R	R	R	R					R			R	R	R		R	R																																																																																																															R						R	R	R	R	R	R	R	R	R	R	R	R	R		R	R	R	R			R	R			R		R	R	R	R	R	R				R	R				R		R	R								R	R		R	R								R		R	R			R	R	R			R			R		R	R	R	R	R	R	R		R	R		R	R		R	R		R	R	R	R	R	R	R			R		R		R												R	R	R	R	R	R	R	R	R		R	R		R	R	R	R	R		R				R	R	R	R	R	R	R		R	R	R	R	R	R	R	R	R	R		R		R			R	R	R		R		R	R	R	R	R	R		R	R	R	R			R		R	R	R	R	R																																																																																																R	R	R							R				R	R		R	R		R	R		R	R	R	R	R	R	R		R	R	R	R		R	R				R			R	R																									R													R		R		R	R		R	R	R		R	R	R		R			R	R	R	R		R				R			R				R	R		R	R		R	R		R				R						R	R	R	R		R	R	R		R		R		R							R				R			R			R		R	R		R			R	R	R		R	R					R	R			R					R	R	R		R	R	R	R	R	R	R	R	R	R		R	R	R	R	R	R	R	R			R		R	R	R	R	R	R	R	R	R	R	R	R	R	R	R	R						R			R	R	R	R		R						R	R	R	R	R	R	R		R	R	R	R	R	R			R			R	R	R			R	R	R	R	R	R	R	R	R	R	R			R	R			R	R		R	R	R	R	R	R		R				R	R				R	R	R						R	R	R						R		R	R					R	R	R				R			R		R				R	R		R	R			R	R		R					R	R				R			R		R	R	R	R	R	R		R	R	R	R	R	R	R	R			R	R	R	R	R	R	R	R	R	R	R	R		R		R		R		R			R			R	R		R	R	R		R	R	R	R	R	R	R	R		R	R		R	R		R	R	R		R	R		R	R		R	R		R	R	R	R		R		R			R	R	R	R	R			R	R			R	R	R	R	R			R	R	R	R	R	R	R	R	R	R	R	R	R		R	R	R	R	R	R	R		R	R	R	R		R	R	R	R	R	R		R	R	R		R	R	R	R	R	R	R	R	R	R	R		R	R	R	R		R	R	R				R	R	R			R	R		R	R		R			R		R			R	R	R	R			R	R	R	R		R	R	R				R			R	R	R	R		R	R	R	R	R	R	R		R	R	R	R	R	R	R	R	R								R	R			R		R			R		R	R	R	R	R		R	R		R			R			R					R		R		R	R	R		R	R			R				R		R	R		R	R	R		R	R		R		R		R	R		R																	R		R				R								R			R					R		R				R					R		R	R				R			R			R						R	R	R			R			R	R				R				R	R	R		R		R	R	R	R	R		R	R		R	R	R	R	R			R				R			R	R			R					R		R		R					R						R					R	R				R	R						R	R			R	R			R	R		R	R				R						R	R		R	R	R		R						R	R	R		R	R	R	R						R	R	R	R					R			R	R			R		R	R			R		R		R			R	R	R	R	R	R		R		R						R	R	R									R						R	R					R		R	R	R	R	R	R	R	R				R	R		R			R	R		R	R	R	R	R	R		R	R				R				R	R	R	R	R	R	R	R		R					R	R	R	R	R	R	R	R	R	R			R	R	R	R			R		R	R		R		R	R	R	R	R			R			R	R	R	R	R	R			R	R	R	R	R	R	R		R	R			R			R	R	R		R	R				R	R			R	R	R	R	R	R	R			R	R	R		R		R	R				R	R						R			R	R	R	R	R	R		R	R				R	R	R	R		R				R		R					R	R	R	R		R	R	R		R	R	R	R	R	R		R		R	R	R	R	R	R	R		R	R				R	R	R	R		R	R		R				R	R	R	R	R	R		R	R	R	R		R		R		R	R	R	R		R	R	R		R	R		R	R	R	R	R	R	R	R				R	R			R		R	R	R																																																																																																															R				R		R	R	R				R	R	R	R			R		R					R	R		R		R	R			R	R	R		R	R	R		R								R	R			R		R		R	R			R						R																																																																																																																																																																																																																																																																																																																																																																																																																	R																																																																																																								R		R	R	R	R		R	R			R					R	R		R			R	R			R			R	R	R		R	R			R		R				R		R						R	R	R	R		R	R		R	R	R	R	R					R	R		R	R		R	R		R	R	R		R	R	R	R	R		R	R	R	R				R		R		R	R	R	R	R	R	R	R	R	R	R	R	R			R	R											R	R	R	R	R		R	R		R		R	R	R	R	R	R	R	R				R	R	R	R	R					R		R	R	R	R	R	R	R	R		R		R	R	R	R	R	R	R	R		R		R						R		R		R		R	R	R	R	R	R			R	R	R	R	R	R		R	R	R	R	R			R	R	R	R		R	R	R				R		R	R					R							R	R	R	R		R	R		R	R	R	R	R	R	R		R				R	R	R			R	R						R	R	R	R	R	R	R	R	R	R			R	R	R							R		R		R		R		R				R	R	R	R	R	R	R			R				R	R	R	R		R	R	R		R		R	R				R	R			R	R	R	R		R	R			R	R		R	R	R	R	R		R		R			R	R	R		R	R	R	R	R		R	R	R	R	R	R	R	R	R	R	R	R	R	R	R	R		R	R	R	R	R				R		R	R		R	R				R	R		R	R	R	R	R	R	R		R	R	R	R	R	R	R	R	R	R		R	R			R		R	R	R	R						R		R		R		R		R		R	R	R		R			R	R		R		R				R	R		R	R			R	R	R		R	R	R	R	R		R	R	R	R	R	R	R	R	R	R	R	R		R	R	R	R	R	R	R		R	R	R	R	R	R	R	R	R	R	R		R	R	R	R		R	R	R	R	R	R	R	R	R	R	R	R	R	R	R	R				R	R		R	R	R		R	R	R	R	R	R		R							R	R			R		R	R		R		R	R	R	R		R		R	R		R	R	R		R			R	R	R	R	R			R		R	R			R	R		R			R		R	R		R		R	R	R	R			R		R		R			R	R	R				R		R						R	R		R	R	R	R	R	R	R		R		R	R			R	R		R			R	R	R			R	R	R			R	R	R			R		R	R				R				R	R				R			R						R		R		R	R	R	R					R	R		R		R		R	R			R					R	R																			R	R		R	R	R	R		R	R	R	R	R	R	R	R					R		R				R	R	R	R		R		R					R			R	R	R	R	R	R																																																																																																																																																R																																																																R	R		R	R	R	R	R	R	R	R			R			R	R	R			R	R		R	R	R		R	R	R	R	R	R	R		R	R	R	R	R			R	R	R	R			R		R	R		R				R	R	R			R																R	R			R			R			R	R			R		R				R		R	R	R		R	R				R				R		R	R		R				R	R		R				R	R				R	R					R	R	R		R	R	R		R				R	R	R			R	R			R	R		R	R								R	R		R	R	R				R	R	R					R	R		R	R	R	R	R	R		R		R			R		R					R		R	R	R	R									R			R		R			R	R				R		R	R							R	R	R	R		R	R	R		R	R	R	R		R				R			R		R	R	R	R	R				R			R	R		R				R	R	R	R		R	R	R			R		R	R	R	R	R		R	R		R	R			R	R		R	R		R					R			R	R		R		R		R	R	R	R		R	R	R	R	R	R	R		R	R	R				R		R	R	R	R		R	R	R	R		R	R	R										R			R					R								R					R		R							R	R							R			R	R			R	R				R	R			R			R	R				R				R		R					R		R	R	R				R		R	R	R	R			R		R	R	R		R	R	R		R		R	R	R	R			R	R			R	R	R		R	R	R		R		R		R			R				R			R	R	R	R		R	R	R	R	R	R		R			R		R	R	R	R	R		R	R	R		R		R	R			R		R	R			R		R		R	R	R	R										R		R	R	R		R		R	R								R		R	R	R																																										R				R		R			R	R					R			R	R	R																																																																																																																																																																																																																																																																																																								R					R			R	R	R	R	R	R				R		R		R								R	R		R			R	R	R				R		R		R		R	R			R				R	R	R	R	R	R	R		R	R		R	R			R	R		R						R		R	R	R	R	R	R	R	R	R		R	R				R				R	R	R	R	R		R	R	R		R	R	R	R	R	R	R		R	R			R	R			R			R	R		R	R	R			R		R	R	R	R	R		R	R		R	R	R		R			R	R	R	R	R	R		R				R	R	R	R	R	R	R					R	R			R	R	R			R		R	R	R	R	R		R		R	R		R	R								R					R	R		R		R		R	R	R		R	R	R	R		R	R		R		R			R		R		R	R	R	R	R														R		R			R																																																																		R																																																																																																																																																																																																																																																																																																																																																																																																																																																																																																																																																																																																														R								R											R			R		R	R	R		R				R			R	R	R			R	R		R	R				R		R	R	R	R	R	R			R						R	R	R	R	R	R	R	R	R	R	R	R	R	R	R			R	R						R	R	R	R			R		R	R	R	R					R					R		R	R		R	R			R			R		R								R	R		R		R	R	R	R				R	R	R		R	R				He			He	He			He			He	He	He			He	He	He				He	He		He		He		He	He		He		He	He	He	He		He	He		He			He		R		R		He			R				R		R	R	R	R	R	R		R		R	R							R	R	R	R		R	R	R			R	R	R	R	R		R		R		R			R		R				R	R		R			R					R	R	R					R		R			R	R	R	R		R									R		R			R	R	R	R	R	R	R		R	R	R				R		R		R								R	R	R						R	R	R	R	R	R			R		R							R				R		R	R	R				R		R	R	R	R		R			R	R						R	R	R	R	R			R	R	R	R		R		R		R	R	R		R	R	R	R		R				R			R				R		R							R		R	R	R	R		R			R	R		R	R		R					R			R					R		R				R	R	R	R			R		R	R		R	R					R					R			R		R			R					R			R		R		R			R	R						R	R	R	R		R	R		R		R				R			R									R	R		R	R		R					R	R		R	R	R	R		R	R		R	R		R	R				R	R	R	R	R	R		R		R				R	R			R	R	R	R	R		R	R	R	R	R	R	R	R	R	R						R	R	R	R		R		R	R	R			R																	R																																																																																																																																																																																																																																																																																																												R	R	R	R	R		R		R	R	R	R	R	R		R	R			R		R	R		R	R		R	R	R	R	R	R		R					R					R		R	R	R			R	R	R		R		R		R		R		R	R	R	R	R	R	R	R	R	R				R	R	R	R	R	R	R	R		R	R	R			R	R	R	R	R	R	R	R	R	R	R					2987	0	2987	0	26
NIL9-0b	(EDEN * RIL BAP8.70.N.91.36.58.46.5).52	0 QTL																															R		R				R		R		R	R			R		R	R	R			R	R	R			R				R			R	R	R		R	R	R	R		R	R		R	R	R		R	R	R		R	R	R			R	R		R						R	R	R											R	R	R			R	R	R	R			R			R			R	R	R				R	R	R	R	R		R				R																																																																																																																																																																																																																														R	R	R	R	R		R	R	R	R			R	R	R	R	R	R				R	R	R			R		R	R	R	R	R	R																																																								R	R			R										R																																							R			R																										R			R		R				R	R		R				R	R	R	R	R	R	R	R	R		R		R	R			R			R				R		R	R	R	R	R	R	R	R		R	R	R			R	R		R				R	R						R					R	R			R			R						R	R		R					R	R	R	R	R			R	R					R	R			R		R	R	R		R	R			R		R					R	R		R		R	R				R			R		R		R			R	R					R	R			R			R				R		R		R	R				R	R	R				R	R		R	R	R										R					R		R		R		R	R	R		R	R	R	R		R	R	R	R	R		R					R			R	R	R					R	R							R	R		R	R		R	R	R	R	R	R	R	R	R	R	R	R	R	R	R	R		R	R	R	R	R	R	R	R	R		R		R	R			R	R	R	R	R			R	R			R			R	R	R	R	R										R							R			R			R	R	R	R		R	R							R	R			R		R		R																																								R	R			R	R			R		R	R		R	R	R	R	R		R	R	R		R	R	R	R			R	R	R		R		R	R																																																																																																																																																																																																																							R	R		R	R	R	R			R	R	R		R	R	R	R	R			R	R	R				R			R		R			R	R		R						R	R		R	R	R			R		R			R	R					R	R	R	R										R			R	R				R	R	R	R	R	R	R					R	R	R			R	R	R	R		R	R	R			R	R		R		R			R				R			R						R	R	R	R	R	R	R	R	R			R	R	R	R	R	R	R		R	R		R	R	R			R	R	R	R	R	R	R	R		R		R	R	R			R	R	R		R		R	R		R	R	R	R			R	R		R							R	R	R	R	R	R		R	R		R	R			R	R		R	R	R	R		R		R		R	R	R	R	R	R	R		R			R		R					R	R							R	R	R	R		R			R		R	R	R			R	R		R			R			R				R		R			R		R	R							R																																																																																																																																																																																																																																																																																																																																																																																																																																																																																																																																																																																																																		R																																																																						R																																																				R				R	R	R			R	R					R	R			R	R		R		R			R	R	R		R	R	R			R	R	R	R	R	R	R	R		R	R	R		R	R		R		R			R		R			R			R				R				R					R		R				R																																									R																																																																					R																																																																																																																																				R																																																																																																			R			R	R								R								R	R	R	R	R	R		R	R		R	R				R	R	R	R	R	R	R	R	R	R	R		R	R	R		R	R	R	R	R	R		R	R		R	R	R	R	R	R	R	R	R	R	R	R	R	R	R	R																																																																		R	R		R		R		R							R					R		R	R		R		R		R		R	R		R	R			R	R	R	R	R	R	R			R	R		R			R	R	R		R		R	R		R	R	R	R		R	R		R	R	R	R	R		R	R	R	R	R	R	R	R	R		R	R	R	R	R		R	R	R		R	R																																					R																																																																																																																																																																																																																																																																																																																																																																																																																																																																																																																																																											R	R		R		R	R		R			R	R				R		R		R			R			R				R	R	R	R		R			R	R	R	R		R		R	R		R	R	R		R	R			R	R	R	R	R		R	R	R	R		R			R	R		R	R	R	R	R			R	R			R	R	R	R	R	R		R	R	R	R		R	R		R																R	R	R	R	R	R	R		R	R	R	R	R	R	R	R	R	R	R				R	R		R			R		R	R	R		R	R	R		R	R	R	R	R	R	R	R	R	R	R	R			R	R	R	R	R		R				R	R		R	R	R	R	R	R	R	R	R	R	R		R			R				R																																																																																																																										R	R	R	R	R	R	R	R			R		R		R	R	R	R		R	R		R		R	R	R	R	R	R	R	R	R			R	R	R	R	R	R		R		R	R	R	R	R	R	R			R	R	R		R																																																																																																																																																																																																																																																																																																																																																																																																																																																											R	R	R		R	R		R	R		R		R	R		R	R		R	R	R	R	R		R	R	R	R	R	R	R		R		R	R	R	R	R		R			R	R	R	R				R		R		R	R				R			R	R					R			R							R								R				R		R	R	R	R	R	R		R					R		R	R			R	R	R	R	R	R										R			R						R																																																																																																															R				R		R	R				R	R	R			R			R	R	R	R		R				R				R		R										R		R	R	R	R	R					R			R	R	R		R	R																																																																																																															R						R	R	R	R	R	R	R	R	R	R	R	R	R		R	R	R	R			R	R			R		R	R	R	R	R	R				R	R				R		R	R								R	R		R	R								R		R	R			R	R	R			R			R		R	R	R	R	R	R	R		R	R		R	R		R	R		R	R	R	R	R	R	R			R		R		R												R	R	R	R	R	R	R	R	R		R	R		R	R	R	R	R		R				R	R	R	R	R	R	R		R	R	R	R	R	R	R	R	R	R		R		R			R	R	R		R		R	R	R	R	R	R		R	R	R	R			R		R	R	R	R	R																																																																																																R	R	R							R				R	R		R	R		R	R		R	R	R	R	R	R	R		R	R	R	R		R	R				R			R	R																									R													R		R		R	R		R	R	R		R	R	R		R			R	R	R	R		R				R			R				R	R		R	R		R	R		R				R						R	R	R	R		R	R	R		R		R		R							R				R			R			R		R	R		R			R	R	R		R	R					R	R			R					R	R	R		R	R	R	R	R	R	R	R	R	R		R	R	R	R	R	R	R	R			R		R	R	R	R	R	R	R	R	R	R	R	R	R	R	R	R						R			R	R	R	R		R						R	R	R	R	R	R	R		R	R	R	R	R	R			R			R	R	R			R	R	R	R	R	R	R	R	R	R	R			R	R			R	R		R	R	R	R	R	R		R				R	R				R	R	R						R	R	R						R		R	R					R	R	R				R			R		R				R	R		R	R			R	R		R					R	R				R			R		R	R	R	R	R	R		R	R	R	R	R	R	R	R			R	R	R	R	R	R	R	R	R	R	R	R		R		R		R		R			R			R	R		R	R	R		R	R	R	R	R	R	R	R		R	R		R	R		R	R	R		R	R		R	R		R	R		R	R	R	R		R		R			R	R	R	R	R			R	R			R	R	R	R	R			R	R	R	R	R	R	R	R	R	R	R	R	R		R	R	R	R	R	R	R		R	R	R	R		R	R	R	R	R	R		R	R	R		R	R	R	R	R	R	R	R	R	R	R		R	R	R	R		R	R	R				R	R	R			R	R		R	R		R			R		R			R	R	R	R			R	R	R	R		R	R	R				R			R	R	R	R		R	R	R	R	R	R	R		R	R	R	R	R	R	R	R	R								R	R			R		R			R		R	R	R	R	R		R	R		R			R			R					R		R		R	R	R		R	R			R				R		R	R		R	R	R		R	R		R		R		R	R		R																	R		R				R								R			R					R		R				R					R		R	R				R			R			R						R	R	R			R			R	R				R				R	R	R		R		R	R	R	R	R		R	R		R	R	R	R	R			R				R			R	R			R					R		R		R					R						R					R	R				R	R						R	R			R	R			R	R		R	R				R						R	R		R	R	R		R						R	R	R		R	R	R	R						R	R	R	R					R			R	R			R		R	R			R		R		R			R	R	R	R	R	R		R		R						R	R	R									R						R	R					R		R	R	R	R	R	R	R	R				R	R		R			R	R		R	R	R	R	R	R		R	R				R				R	R	R	R	R	R	R	R		R					R	R	R	R	R	R	R	R	R	R			R	R	R	R			R		R	R		R		R	R	R	R	R			R			R	R	R	R	R	R			R	R	R	R	R	R	R		R	R			R			R	R	R		R	R				R	R			R	R	R	R	R	R	R			R	R	R		R		R	R				R	R						R			R	R	R	R	R	R		R	R				R	R	R	R		R				R		R					R	R	R	R		R	R	R		R	R	R	R	R	R		R		R	R	R	R	R	R	R		R	R				R	R	R	R		R	R		R				R	R	R	R	R	R		R	R	R	R		R		R		R	R	R	R		R	R	R		R	R		R	R	R	R	R	R	R	R				R	R			R		R	R	R																																																																																																															R				R		R	R	R				R	R	R	R			R		R					R	R		R		R	R			R	R	R		R	R	R		R								R	R			R		R		R	R			R						R																																																																																																																																																																																																																																																																																																																																																																																																																	R																																																																																																								R		R	R	R	R		R	R			R					R	R		R			R	R			R			R	R	R		R	R			R		R				R		R						R	R	R	R		R	R		R	R	R	R	R					R	R		R	R		R	R		R	R	R		R	R	R	R	R		R	R	R	R				R		R		R	R	R	R	R	R	R	R	R	R	R	R	R			R	R											R	R	R	R	R		R	R		R		R	R	R	R	R	R	R	R				R	R	R	R	R					R		R	R	R	R	R	R	R	R		R		R	R	R	R	R	R	R	R		R		R						R		R		R		R	R	R	R	R	R			R	R	R	R	R	R		R	R	R	R	R			R	R	R	R		R	R	R				R		R	R					R							R	R	R	R		R	R		R	R	R	R	R	R	R		R				R	R	R			R	R						R	R	R	R	R	R	R	R	R	R			R	R	R							R		R		R		R		R				R	R	R	R	R	R	R			R				R	R	R	R		R	R	R		R		R	R				R	R			R	R	R	R		R	R			R	R		R	R	R	R	R		R		R			R	R	R		R	R	R	R	R		R	R	R	R	R	R	R	R	R	R	R	R	R	R	R	R		R	R	R	R	R				R		R	R		R	R				R	R		R	R	R	R	R	R	R		R	R	R	R	R	R	R	R	R	R		R	R			R		R	R	R	R						R		R		R		R		R		R	R	R		R			R	R		R		R				R	R		R	R			R	R	R		R	R	R	R	R		R	R	R	R	R	R	R	R	R	R	R	R		R	R	R	R	R	R	R		R	R	R	R	R	R	R	R	R	R	R		R	R	R	R		R	R	R	R	R	R	R	R	R	R	R	R	R	R	R	R				R	R		R	R	R		R	R	R	R	R	R		R							R	R			R		R	R		R		R	R	R	R		R		R	R		R	R	R		R			R	R	R	R	R			R		R	R			R	R		R			R		R	R		R		R	R	R	R			R		R		R			R	R	R				R		R						R	R		R	R	R	R	R	R	R		R		R	R			R	R		R			R	R	R			R	R	R			R	R	R			R		R	R				R				R	R				R			R						R		R		R	R	R	R					R	R		R		R		R	R			R					R	R																			R	R		R	R	R	R		R	R	R	R	R	R	R	R					R		R				R	R	R	R		R		R					R			R	R	R	R	R	R																																																																																																																																																R																																																																R	R		R	R	R	R	R	R	R	R			R			R	R	R			R	R		R	R	R		R	R	R	R	R	R	R		R	R	R	R	R			R	R	R	R			R		R	R		R				R	R	R			R																R	R			R			R			R	R			R		R				R		R	R	R		R	R				R				R		R	R		R				R	R		R				R	R				R	R					R	R	R		R	R	R		R				R	R	R			R	R			R	R		R	R								R	R		R	R	R				R	R	R					R	R		R	R	R	R	R	R		R		R			R		R					R		R	R	R	R									R			R		R			R	R				R		R	R							R	R	R	R		R	R	R		R	R	R	R		R				R			R		R	R	R	R	R				R			R	R		R				R	R	R	R		R	R	R			R		R	R	R	R	R		R	R		R	R			R	R		R	R		R					R			R	R		R		R		R	R	R	R		R	R	R	R	R	R	R		R	R	R				R		R	R	R	R		R	R	R	R		R	R	R										R			R					R								R					R		R							R	R							R			R	R			R	R				R	R			R			R	R				R				R		R					R		R	R	R				R		R	R	R	R			R		R	R	R		R	R	R		R		R	R	R	R			R	R			R	R	R		R	R	R		R		R		R			R				R			R	R	R	R		R	R	R	R	R	R		R			R		R	R	R	R	R		R	R	R		R		R	R			R		R	R			R		R		R	R	R	R										R		R	R	R		R		R	R								R		R	R	R																																										R				R		R			R	R					R			R	R	R																																																																																																																																																																																																																																																																																																								R					R			R	R	R	R	R	R				R		R		R								R	R		R			R	R	R				R		R		R		R	R			R				R	R	R	R	R	R	R		R	R		R	R			R	R		R						R		R	R	R	R	R	R	R	R	R		R	R				R				R	R	R	R	R		R	R	R		R	R	R	R	R	R	R		R	R			R	R			R			R	R		R	R	R			R		R	R	R	R	R		R	R		R	R	R		R			R	R	R	R	R	R		R				R	R	R	R	R	R	R					R	R			R	R	R			R		R	R	R	R	R		R		R	R		R	R								R					R	R		R		R		R	R	R		R	R	R	R		R	R		R		R			R		R		R	R	R	R	R														R		R			R																																																																		R																																																																																																																																																																																																																																																																																																																																																																																																																																																																																																																																																																																																														R								R											R			R		R	R	R		R				R			R	R	R			R	R		R	R				R		R	R	R	R	R	R			R						R	R	R	R	R	R	R	R	R	R	R	R	R	R	R			R	R						R	R	R	R			R		R	R	R	R					R					R		R	R		R	R			R			R		R								R	R		R		R	R	R	R				R	R	R		R	R				R			R	R			R			R	R	R			R	R	R				R	R		R		R		R	R		R		R	R	R	R		R	R		R			R		R		R		R			R				R		R	R	R	R	R	R		R		R	R							R	R	R	R		R	R	R			R	R	R	R	R		R		R		R			R		R				R	R		R			R					R	R	R					R		R			R	R	R	R		R									R		R			R	R	R	R	R	R	R		R	R	R				R		R		R								R	R	R						R	R	R	R	R	R			R		R							R				R		R	R	R				R		R	R	R	R		R			R	R						R	R	R	R	R			R	R	R	R		R		R		R	R	R		R	R	R	R		R				R			R				R		R							R		R	R	R	R		R			R	R		R	R		R					R			R					R		R				R	R	R	R			R		R	R		R	R					R					R			R		R			R					R			R		R		R			R	R						R	R	R	R		R	R		R		R				R			R									R	R		R	R		R					R	R		R	R	R	R		R	R		R	R		R	R				R	R	R	R	R	R		R		R				R	R			R	R	R	R	R		R	R	R	R	R	R	R	R	R	R						R	R	R	R		R		R	R	R			R																	R																																																																																																																																																																																																																																																																																																												R	R	R	R	R		R		R	R	R	R	R	R		R	R			R		R	R		R	R		R	R	R	R	R	R		R					R					R		R	R	R			R	R	R		R		R		R		R		R	R	R	R	R	R	R	R	R	R				R	R	R	R	R	R	R	R		R	R	R			R	R	R	R	R	R	R	R	R	R	R					2987	0	2987	0	0
NIL9-4.1a	(EDEN * RIL BAP8.70.N.91.36.58.46.5).106	Ae-Ps4.1																															R		R				R		R		R	R			R		R	R	R			R	R	R			R				R			R	R	R		R	R	R	R		R	R		R	R	R		R	R	R		R	R	R			R	R		R						R	R	R											R	R	R			R	R	R	R			R			R			R	R	R				R	R	R	R	R		R				R																																																																																																																																																																																																																														R	R	R	R	R		R	R	R	R			R	R	R	R	R	R				R	R	R			R		R	R	R	R	R	R																																																								R	R			R										R																																							R			R																										R			R		R				R	R		R				R	R	R	R	R	R	R	R	R		R		R	R			R			R				R		R	R	R	R	R	R	R	R		R	R	R			R	R		R				R	R						R					R	R			R			R						R	R		R					R	R	R	R	R			R	R					R	R			R		R	R	R		R	R			R		R					R	R		R		R	R				R			R		R		R			R	R					R	R			R			R				R		R		R	R				R	R	R				R	R		R	R	R										R					R		R		R		R	R	R		R	R	R	R		R	R	R	R	R		R					R			R	R	R					R	R							R	R		R	R		R	R	R	R	R	R	R	R	R	R	R	R	R	R	R	R		R	R	R	R	R	R	R	R	R		R		R	R			R	R	R	R	R			R	R			R			R	R	R	R	R										R							R			R			R	R	R	R		R	R							R	R			R		R		R																																								R	R			R	R			R		R	R		R	R	R	R	R		R	R	R		R	R	R	R			R	R	R		R		R	R																																																																																																																																																																																																																							R	R		R	R	R	R			R	R	R		R	R	R	R	R			R	R	R				R			R		R			R	R		R						R	R		R	R	R			R		R			R	R					R	R	R	R										R			R	R				R	R	R	R	R	R	R					R	R	R			R	R	R	R		R	R	R			R	R		R		R			R				R			R						R	R	R	R	R	R	R	R	R			R	R	R	R	R	R	R		R	R		R	R	R			R	R	R	R	R	R	R	R		R		R	R	R			R	R	R		R		R	R		R	R	R	R			R	R		R							R	R	R	R	R	R		R	R		R	R			R	R		R	R	R	R		R		R		R	R	R	R	R	R	R		R			R		R					R	R							R	R	R	R		R			R		R	R	R			R	R		R			R			R				R		R			R		R	R							R																																																																																																																																																																																																																																																																																																																																																																																																																																																																																																																																																																																																																		R																																																																						R																																																				R				R	R	R			R	R					R	R			R	R		R		R			R	R	R		R	R	R			R	R	R	R	R	R	R	R		R	R	R		R	R		R		R			R		R			R			R				R				R					R		R				R																																									R																																																																					R																																																																																																																																				R																																																																																																			R			R	R								R								R	R	R	R	R	R		R	R		R	R				R	R	R	R	R	R	R	R	R	R	R		R	R	R		R	R	R	R	R	R		R	R		R	R	R	R	R	R	R	R	R	R	R	R	R	R	R	R																																																																		R	R		R		R		R							R					R		R	R		R		R		R		R	R		R	R			R	R	R	R	R	R	R			R	R		R			R	R	R		R		R	R		R	R	R	R		R	R		R	R	R	R	R		R	R	R	R	R	R	R	R	R		R	R	R	R	R		R	R	R		R	R																																					R																																																																																																																																																																																																																																																																																																																																																																																																																																																																																																																																																											R	R		R		R	R		R			R	R				R		R		R			R			R				R	R	R	R		R			R	R	R	R		R		R	R		R	R	R		R	R			R	R	R	R	R		R	R	R	R		R			R	R		R	R	R	R	R			R	R			R	R	R	R	R	R		R	R	R	R		R	R		R																R	R	R	R	R	R	R		R	R	R	R	R	R	R	R	R	R	R				R	R		R			R		R	R	R		R	R	R		R	R	R	R	R	R	R	R	R	R	R	R			R	R	R	R	R		R				R	R		R	R	R	R	R	R	R	R	R	R	R		R			R				R																																																																																																																										R	R	R	R	R	R	R	R			R		R		R	R	R	R		R	R		R		R	R	R	R	R	R	R	R	R			R	R	R	R	R	R		R		R	R	R	R	R	R	R			R	R	R		R																																																																																																																																																																																																																																																																																																																																																																																																																																																											R	R	R		R	R		R	R		R		R	R		R	R		R	R	R	R	R		R	R	R	R	R	R	R		R		R	R	R	R	R		R			R	R	R	R				R		R		R	R				R			R	R					R			R							R								R				R		R	R	R	R	R	R		R					R		R	R			R	R	R	R	R	R										R			R						R																																																																																																															R				R		R	R				R	R	R			R			R	R	R	R		R				R				R		R										R		R	R	R	R	R					R			R	R	R		R	R																																																																																																															D						D	D	D	D	D	D	D	D	D	D	D	D	D		D	D	D	D			D	D			D		D	D	D	D	D	D				D	D				D		D	D								D	D		D	D								D		D	D			D	D	D			D			D		D	D	D	D	D	D	D		D	D		D	D		D	D		D	D	D	D	D	D	D			D		D		D												D	D	D	D	D	D	D	D	D		D	D		D	D	D	D	D		D				D	D	D	D	D	D	D		D	D	D	D	D	D	D	D	D	D		D		D			D	D	D		D		D	D	D	D	D	D		D	D	D	D			D		D	D	D	D	D																																																																																																R	R	R							R				R	R		R	R		R	R		R	R	R	R	R	R	R		R	R	R	R		R	R				R			R	R																									R													R		R		R	R		R	R	R		R	R	R		R			R	R	R	R		R				R			R				R	R		R	R		R	R		R				R						R	R	R	R		R	R	R		R		R		R							R				R			R			R		R	R		R			R	R	R		R	R					R	R			R					R	R	R		R	R	R	R	R	R	R	R	R	R		R	R	R	R	R	R	R	R			R		R	R	R	R	R	R	R	R	R	R	R	R	R	R	R	R						R			R	R	R	R		R						R	R	R	R	R	R	R		R	R	R	R	R	R			R			R	R	R			R	R	R	R	R	R	R	R	R	R	R			R	R			R	R		R	R	R	R	R	R		R				R	R				R	R	R						R	R	R						R		R	R					R	R	R				R			R		R				R	R		R	R			R	R		R					R	R				R			R		R	R	R	R	R	R		R	R	R	R	R	R	R	R			R	R	R	R	R	R	R	R	R	R	R	R		R		R		R		R			R			R	R		R	R	R		R	R	R	R	R	R	R	R		R	R		R	R		R	R	R		R	R		R	R		R	R		R	R	R	R		R		R			R	R	R	R	R			R	R			R	R	R	R	R			R	R	R	R	R	R	R	R	R	R	R	R	R		R	R	R	R	R	R	R		R	R	R	R		R	R	R	R	R	R		R	R	R		R	R	R	R	R	R	R	R	R	R	R		R	R	R	R		R	R	R				R	R	R			R	R		R	R		R			R		R			R	R	R	R			R	R	R	R		R	R	R				R			R	R	R	R		R	R	R	R	R	R	R		R	R	R	R	R	R	R	R	R								R	R			R		R			R		R	R	R	R	R		R	R		R			R			R					R		R		R	R	R		R	R			R				R		R	R		R	R	R		R	R		R		R		R	R		R																	R		R				R								R			R					R		R				R					R		R	R				R			R			R						R	R	R			R			R	R				R				R	R	R		R		R	R	R	R	R		R	R		R	R	R	R	R			R				R			R	R			R					R		R		R					R						R					R	R				R	R						R	R			R	R			R	R		R	R				R						R	R		R	R	R		R						R	R	R		R	R	R	R						R	R	R	R					R			R	R			R		R	R			R		R		R			R	R	R	R	R	R		R		R						R	R	R									R						R	R					R		R	R	R	R	R	R	R	R				R	R		R			R	R		R	R	R	R	R	R		R	R				R				R	R	R	R	R	R	R	R		R					R	R	R	R	R	R	R	R	R	R			R	R	R	R			R		R	R		R		R	R	R	R	R			R			R	R	R	R	R	R			R	R	R	R	R	R	R		R	R			R			R	R	R		R	R				R	R			R	R	R	R	R	R	R			R	R	R		R		R	R				R	R						R			R	R	R	R	R	R		R	R				R	R	R	R		R				R		R					R	R	R	R		R	R	R		R	R	R	R	R	R		R		R	R	R	R	R	R	R		R	R				R	R	R	R		R	R		R				R	R	R	R	R	R		R	R	R	R		R		R		R	R	R	R		R	R	R		R	R		R	R	R	R	R	R	R	R				R	R			R		R	R	R																																																																																																															R				R		R	R	R				R	R	R	R			R		R					R	R		R		R	R			R	R	R		R	R	R		R								R	R			R		R		R	R			R						R																																																																																																																																																																																																																																																																																																																																																																																																																	R																																																																																																								R		R	R	R	R		R	R			R					R	R		R			R	R			R			R	R	R		R	R			R		R				R		R						R	R	R	R		R	R		R	R	R	R	R					R	R		R	R		R	R		R	R	R		R	R	R	R	R		R	R	R	R				R		R		R	R	R	R	R	R	R	R	R	R	R	R	R			R	R											R	R	R	R	R		R	R		R		R	R	R	R	R	R	R	R				R	R	R	R	R					R		R	R	R	R	R	R	R	R		R		R	R	R	R	R	R	R	R		R		R						R		R		R		R	R	R	R	R	R			R	R	R	R	R	R		R	R	R	R	R			R	R	R	R		R	R	R				R		R	R					R							R	R	R	R		R	R		R	R	R	R	R	R	R		R				R	R	R			R	R						R	R	R	R	R	R	R	R	R	R			R	R	R							R		R		R		R		R				R	R	R	R	R	R	R			R				R	R	R	R		R	R	R		R		R	R				R	R			R	R	R	R		R	R			R	R		R	R	R	R	R		R		R			R	R	R		R	R	R	R	R		R	R	R	R	R	R	R	R	R	R	R	R	R	R	R	R		R	R	R	R	R				R		R	R		R	R				R	R		R	R	R	R	R	R	R		R	R	R	R	R	R	R	R	R	R		R	R			R		R	R	R	R						R		R		R		R		R		R	R	R		R			R	R		R		R				R	R		R	R			R	R	R		R	R	R	R	R		R	R	R	R	R	R	R	R	R	R	R	R		R	R	R	R	R	R	R		R	R	R	R	R	R	R	R	R	R	R		R	R	R	R		R	R	R	R	R	R	R	R	R	R	R	R	R	R	R	R				R	R		R	R	R		R	R	R	R	R	R		R							R	R			R		R	R		R		R	R	R	R		R		R	R		R	R	R		R			R	R	R	R	R			R		R	R			R	R		R			R		R	R		R		R	R	R	R			R		R		R			R	R	R				R		R						R	R		R	R	R	R	R	R	R		R		R	R			R	R		R			R	R	R			R	R	R			R	R	R			R		R	R				R				R	R				R			R						R		R		R	R	R	R					R	R		R		R		R	R			R					R	R																			R	R		R	R	R	R		R	R	R	R	R	R	R	R					R		R				R	R	R	R		R		R					R			R	R	R	R	R	R																																																																																																																																																R																																																																R	R		R	R	R	R	R	R	R	R			R			R	R	R			R	R		R	R	R		R	R	R	R	R	R	R		R	R	R	R	R			R	R	R	R			R		R	R		R				R	R	R			R																R	R			R			R			R	R			R		R				R		R	R	R		R	R				R				R		R	R		R				R	R		R				R	R				R	R					R	R	R		R	R	R		R				R	R	R			R	R			R	R		R	R								R	R		R	R	R				R	R	R					R	R		R	R	R	R	R	R		R		R			R		R					R		R	R	R	R									R			R		R			R	R				R		R	R							R	R	R	R		R	R	R		R	R	R	R		R				R			R		R	R	R	R	R				R			R	R		R				R	R	R	R		R	R	R			R		R	R	R	R	R		R	R		R	R			R	R		R	R		R					R			R	R		R		R		R	R	R	R		R	R	R	R	R	R	R		R	R	R				R		R	R	R	R		R	R	R	R		R	R	R										R			R					R								R					R		R							R	R							R			R	R			R	R				R	R			R			R	R				R				R		R					R		R	R	R				R		R	R	R	R			R		R	R	R		R	R	R		R		R	R	R	R			R	R			R	R	R		R	R	R		R		R		R			R				R			R	R	R	R		R	R	R	R	R	R		R			R		R	R	R	R	R		R	R	R		R		R	R			R		R	R			R		R		R	R	R	R										R		R	R	R		R		R	R								R		R	R	R																																										R				R		R			R	R					R			R	R	R																																																																																																																																																																																																																																																																																																								R					R			R	R	R	R	R	R				R		R		R								R	R		R			R	R	R				R		R		R		R	R			R				R	R	R	R	R	R	R		R	R		R	R			R	R		R						R		R	R	R	R	R	R	R	R	R		R	R				R				R	R	R	R	R		R	R	R		R	R	R	R	R	R	R		R	R			R	R			R			R	R		R	R	R			R		R	R	R	R	R		R	R		R	R	R		R			R	R	R	R	R	R		R				R	R	R	R	R	R	R					R	R			R	R	R			R		R	R	R	R	R		R		R	R		R	R								R					R	R		R		R		R	R	R		R	R	R	R		R	R		R		R			R		R		R	R	R	R	R														R		R			R																																																																		R																																																																																																																																																																																																																																																																																																																																																																																																																																																																																																																																																																																																														R								R											R			R		R	R	R		R				R			R	R	R			R	R		R	R				R		R	R	R	R	R	R			R						R	R	R	R	R	R	R	R	R	R	R	R	R	R	R			R	R						R	R	R	R			R		R	R	R	R					R					R		R	R		R	R			R			R		R								R	R		R		R	R	R	R				R	R	R		R	R				R			R	R			R			R	R	R			R	R	R				R	R		R		R		R	R		R		R	R	R	R		R	R		R			R		R		R		R			R				R		R	R	R	R	R	R		R		R	R							R	R	R	R		R	R	R			R	R	R	R	R		R		R		R			R		R				R	R		R			R					R	R	R					R		R			R	R	R	R		R									R		R			R	R	R	R	R	R	R		R	R	R				R		R		R								R	R	R						R	R	R	R	R	R			R		R							R				R		R	R	R				R		R	R	R	R		R			R	R						R	R	R	R	R			R	R	R	R		R		R		R	R	R		R	R	R	R		R				R			R				R		R							R		R	R	R	R		R			R	R		R	R		R					R			R					R		R				R	R	R	R			R		R	R		R	R					R					R			R		R			R					R			R		R		R			R	R						R	R	R	R		R	R		R		R				R			R									R	R		R	R		R					R	R		R	R	R	R		R	R		R	R		R	R				R	R	R	R	R	R		R		R				R	R			R	R	R	R	R		R	R	R	R	R	R	R	R	R	R						R	R	R	R		R		R	R	R			R																	R																																																																																																																																																																																																																																																																																																												R	R	R	R	R		R		R	R	R	R	R	R		R	R			R		R	R		R	R		R	R	R	R	R	R		R					R					R		R	R	R			R	R	R		R		R		R		R		R	R	R	R	R	R	R	R	R	R				R	R	R	R	R	R	R	R		R	R	R			R	R	R	R	R	R	R	R	R	R	R					2987	44	2943	79	0
NIL9-4.1b	(EDEN * RIL BAP8.70.N.91.36.58.46.5).16	Ae-Ps4.1																															R		R				R		R		R	R			R		R	R	R			R	R	R			R				R			R	R	R		R	R	R	R		R	R		R	R	R		R	R	R		R	R	R			R	R		R						R	R	R											R	R	R			R	R	R	R			R			R			R	R	R				R	R	R	R	R		R				R																																																																																																																																																																																																																														R	R	R	R	R		R	R	R	R			R	R	R	R	R	R				R	R	R			R		R	R	R	R	R	R																																																								R	R			R										R																																							R			R																										R			R		R				R	R		R				R	R	R	R	R	R	R	R	R		R		R	R			R			R				R		R	R	R	R	R	R	R	R		R	R	R			R	R		R				R	R						R					R	R			R			R						R	R		R					R	R	R	R	R			R	R					R	R			R		R	R	R		R	R			R		R					R	R		R		R	R				R			R		R		R			R	R					R	R			R			R				R		R		R	R				R	R	R				R	R		R	R	R										R					R		R		R		R	R	R		R	R	R	R		R	R	R	R	R		R					R			R	R	R					R	R							R	R		R	R		R	R	R	R	R	R	R	R	R	R	R	R	R	R	R	R		R	R	R	R	R	R	R	R	R		R		R	R			R	R	R	R	R			R	R			R			R	R	R	R	R										R							R			R			R	R	R	R		R	R							R	R			R		R		R																																								R	R			R	R			R		R	R		R	R	R	R	R		R	R	R		R	R	R	R			R	R	R		R		R	R																																																																																																																																																																																																																							R	R		R	R	R	R			R	R	R		R	R	R	R	R			R	R	R				R			R		R			R	R		R						R	R		R	R	R			R		R			R	R					R	R	R	R										R			R	R				R	R	R	R	R	R	R					R	R	R			R	R	R	R		R	R	R			R	R		R		R			R				R			R						R	R	R	R	R	R	R	R	R			R	R	R	R	R	R	R		R	R		R	R	R			R	R	R	R	R	R	R	R		R		R	R	R			R	R	R		R		R	R		R	R	R	R			R	R		R							R	R	R	R	R	R		R	R		R	R			R	R		R	R	R	R		R		R		R	R	R	R	R	R	R		R			R		R					R	R							R	R	R	R		R			R		R	R	R			R	R		R			R			R				R		R			R		R	R							R																																																																																																																																																																																																																																																																																																																																																																																																																																																																																																																																																																																																																		R																																																																						R																																																				R				R	R	R			R	R					R	R			R	R		R		R			R	R	R		R	R	R			R	R	R	R	R	R	R	R		R	R	R		R	R		R		R			R		R			R			R				R				R					R		R				R																																									R																																																																					R																																																																																																																																				R																																																																																																			R			R	R								R								R	R	R	R	R	R		R	R		R	R				R	R	R	R	R	R	R	R	R	R	R		R	R	R		R	R	R	R	R	R		R	R		R	R	R	R	R	R	R	R	R	R	R	R	R	R	R	R																																																																		R	R		R		R		R							R					R		R	R		R		R		R		R	R		R	R			R	R	R	R	R	R	R			R	R		R			R	R	R		R		R	R		R	R	R	R		R	R		R	R	R	R	R		R	R	R	R	R	R	R	R	R		R	R	R	R	R		R	R	R		R	R																																					R																																																																																																																																																																																																																																																																																																																																																																																																																																																																																																																																																											R	R		R		R	R		R			R	R				R		R		R			R			R				R	R	R	R		R			R	R	R	R		R		R	R		R	R	R		R	R			R	R	R	R	R		R	R	R	R		R			R	R		R	R	R	R	R			R	R			R	R	R	R	R	R		R	R	R	R		R	R		R																R	R	R	R	R	R	R		R	R	R	R	R	R	R	R	R	R	R				R	R		R			R		R	R	R		R	R	R		R	R	R	R	R	R	R	R	R	R	R	R			R	R	R	R	R		R				R	R		R	R	R	R	R	R	R	R	R	R	R		R			R				R																																																																																																																										R	R	R	R	R	R	R	R			R		R		R	R	R	R		R	R		R		R	R	R	R	R	R	R	R	R			R	R	R	R	R	R		R		R	R	R	R	R	R	R			R	R	R		R																																																																																																																																																																																																																																																																																																																																																																																																																																																											R	R	R		R	R		R	R		R		R	R		R	R		R	R	R	R	R		R	R	R	R	R	R	R		R		R	R	R	R	R		R			R	R	R	R				R		R		R	R				R			R	R					R			R							R								R				R		R	R	R	R	R	R		R					R		R	R			R	R	R	R	R	R										R			R						R																																																																																																															R				R		R	R				R	R	R			R			R	R	R	R		R				R				R		R										R		R	R	R	R	R					R			R	R	R		R	R																																																																																																															D						D	D	D	D	D	D	D	D	D	D	D	D	D		D	D	D	D			D	D			D		D	D	D	D	D	D				D	D				D		D	D								D	D		D	D								D		D	D			D	D	D			D			D		D	D	D	D	D	D	D		D	D		D	D		D	D		D	D	D	D	D	D	D			D		D		D												D	D	D	D	D	D	D	D	D		D	D		D	D	D	D	D		D				D	D	D	D	D	D	D		D	D	D	D	D	D	D	D	D	D		D		D			D	D	D		D		D	D	D	D	D	D		D	D	D	D			D		D	D	D	D	D																																																																																																R	R	R							R				R	R		R	R		R	R		R	R	R	R	R	R	R		R	R	R	R		R	R				R			R	R																									R													R		R		R	R		R	R	R		R	R	R		R			R	R	R	R		R				R			R				R	R		R	R		R	R		R				R						R	R	R	R		R	R	R		R		R		R							R				R			R			R		R	R		R			R	R	R		R	R					R	R			R					R	R	R		R	R	R	R	R	R	R	R	R	R		R	R	R	R	R	R	R	R			R		R	R	R	R	R	R	R	R	R	R	R	R	R	R	R	R						R			R	R	R	R		R						R	R	R	R	R	R	R		R	R	R	R	R	R			R			R	R	R			R	R	R	R	R	R	R	R	R	R	R			R	R			R	R		R	R	R	R	R	R		R				R	R				R	R	R						R	R	R						R		R	R					R	R	R				R			R		R				R	R		R	R			R	R		R					R	R				R			R		R	R	R	R	R	R		R	R	R	R	R	R	R	R			R	R	R	R	R	R	R	R	R	R	R	R		R		R		R		R			R			R	R		R	R	R		R	R	R	R	R	R	R	R		R	R		R	R		R	R	R		R	R		R	R		R	R		R	R	R	R		R		R			R	R	R	R	R			R	R			R	R	R	R	R			R	R	R	R	R	R	R	R	R	R	R	R	R		R	R	R	R	R	R	R		R	R	R	R		R	R	R	R	R	R		R	R	R		R	R	R	R	R	R	R	R	R	R	R		R	R	R	R		R	R	R				R	R	R			R	R		R	R		R			R		R			R	R	R	R			R	R	R	R		R	R	R				R			R	R	R	R		R	R	R	R	R	R	R		R	R	R	R	R	R	R	R	R								R	R			R		R			R		R	R	R	R	R		R	R		R			R			R					R		R		R	R	R		R	R			R				R		R	R		R	R	R		R	R		R		R		R	R		R																	R		R				R								R			R					R		R				R					R		R	R				R			R			R						R	R	R			R			R	R				R				R	R	R		R		R	R	R	R	R		R	R		R	R	R	R	R			R				R			R	R			R					R		R		R					R						R					R	R				R	R						R	R			R	R			R	R		R	R				R						R	R		R	R	R		R						R	R	R		R	R	R	R						R	R	R	R					R			R	R			R		R	R			R		R		R			R	R	R	R	R	R		R		R						R	R	R									R						R	R					R		R	R	R	R	R	R	R	R				R	R		R			R	R		R	R	R	R	R	R		R	R				R				R	R	R	R	R	R	R	R		R					R	R	R	R	R	R	R	R	R	R			R	R	R	R			R		R	R		R		R	R	R	R	R			R			R	R	R	R	R	R			R	R	R	R	R	R	R		R	R			R			R	R	R		R	R				R	R			R	R	R	R	R	R	R			R	R	R		R		R	R				R	R						R			R	R	R	R	R	R		R	R				R	R	R	R		R				R		R					R	R	R	R		R	R	R		R	R	R	R	R	R		R		R	R	R	R	R	R	R		R	R				R	R	R	R		R	R		R				R	R	R	R	R	R		R	R	R	R		R		R		R	R	R	R		R	R	R		R	R		R	R	R	R	R	R	R	R				R	R			R		R	R	R																																																																																																															R				R		R	R	R				R	R	R	R			R		R					R	R		R		R	R			R	R	R		R	R	R		R								R	R			R		R		R	R			R						R																																																																																																																																																																																																																																																																																																																																																																																																																	R																																																																																																								R		R	R	R	R		R	R			R					R	R		R			R	R			R			R	R	R		R	R			R		R				R		R						R	R	R	R		R	R		R	R	R	R	R					R	R		R	R		R	R		R	R	R		R	R	R	R	R		R	R	R	R				R		R		R	R	R	R	R	R	R	R	R	R	R	R	R			R	R											R	R	R	R	R		R	R		R		R	R	R	R	R	R	R	R				R	R	R	R	R					R		R	R	R	R	R	R	R	R		R		R	R	R	R	R	R	R	R		R		R						R		R		R		R	R	R	R	R	R			R	R	R	R	R	R		R	R	R	R	R			R	R	R	R		R	R	R				R		R	R					R							R	R	R	R		R	R		R	R	R	R	R	R	R		R				R	R	R			R	R						R	R	R	R	R	R	R	R	R	R			R	R	R							R		R		R		R		R				R	R	R	R	R	R	R			R				R	R	R	R		R	R	R		R		R	R				R	R			R	R	R	R		R	R			R	R		R	R	R	R	R		R		R			R	R	R		R	R	R	R	R		R	R	R	R	R	R	R	R	R	R	R	R	R	R	R	R		R	R	R	R	R				R		R	R		R	R				R	R		R	R	R	R	R	R	R		R	R	R	R	R	R	R	R	R	R		R	R			R		R	R	R	R						R		R		R		R		R		R	R	R		R			R	R		R		R				R	R		R	R			R	R	R		R	R	R	R	R		R	R	R	R	R	R	R	R	R	R	R	R		R	R	R	R	R	R	R		R	R	R	R	R	R	R	R	R	R	R		R	R	R	R		R	R	R	R	R	R	R	R	R	R	R	R	R	R	R	R				R	R		R	R	R		R	R	R	R	R	R		R							R	R			R		R	R		R		R	R	R	R		R		R	R		R	R	R		R			R	R	R	R	R			R		R	R			R	R		R			R		R	R		R		R	R	R	R			R		R		R			R	R	R				R		R						R	R		R	R	R	R	R	R	R		R		R	R			R	R		R			R	R	R			R	R	R			R	R	R			R		R	R				R				R	R				R			R						R		R		R	R	R	R					R	R		R		R		R	R			R					R	R																			R	R		R	R	R	R		R	R	R	R	R	R	R	R					R		R				R	R	R	R		R		R					R			R	R	R	R	R	R																																																																																																																																																R																																																																R	R		R	R	R	R	R	R	R	R			R			R	R	R			R	R		R	R	R		R	R	R	R	R	R	R		R	R	R	R	R			R	R	R	R			R		R	R		R				R	R	R			R																R	R			R			R			R	R			R		R				R		R	R	R		R	R				R				R		R	R		R				R	R		R				R	R				R	R					R	R	R		R	R	R		R				R	R	R			R	R			R	R		R	R								R	R		R	R	R				R	R	R					R	R		R	R	R	R	R	R		R		R			R		R					R		R	R	R	R									R			R		R			R	R				R		R	R							R	R	R	R		R	R	R		R	R	R	R		R				R			R		R	R	R	R	R				R			R	R		R				R	R	R	R		R	R	R			R		R	R	R	R	R		R	R		R	R			R	R		R	R		R					R			R	R		R		R		R	R	R	R		R	R	R	R	R	R	R		R	R	R				R		R	R	R	R		R	R	R	R		R	R	R										R			R					R								R					R		R							R	R							R			R	R			R	R				R	R			R			R	R				R				R		R					R		R	R	R				R		R	R	R	R			R		R	R	R		R	R	R		R		R	R	R	R			R	R			R	R	R		R	R	R		R		R		R			R				R			R	R	R	R		R	R	R	R	R	R		R			R		R	R	R	R	R		R	R	R		R		R	R			R		R	R			R		R		R	R	R	R										R		R	R	R		R		R	R								R		R	R	R																																										R				R		R			R	R					R			R	R	R																																																																																																																																																																																																																																																																																																								R					R			R	R	R	R	R	R				R		R		R								R	R		R			R	R	R				R		R		R		R	R			R				R	R	R	R	R	R	R		R	R		R	R			R	R		R						R		R	R	R	R	R	R	R	R	R		R	R				R				R	R	R	R	R		R	R	R		R	R	R	R	R	R	R		R	R			R	R			R			R	R		R	R	R			R		R	R	R	R	R		R	R		R	R	R		R			R	R	R	R	R	R		R				R	R	R	R	R	R	R					R	R			R	R	R			R		R	R	R	R	R		R		R	R		R	R								R					R	R		R		R		R	R	R		R	R	R	R		R	R		R		R			R		R		R	R	R	R	R														R		R			R																																																																		R																																																																																																																																																																																																																																																																																																																																																																																																																																																																																																																																																																																																														R								R											R			R		R	R	R		R				R			R	R	R			R	R		R	R				R		R	R	R	R	R	R			R						R	R	R	R	R	R	R	R	R	R	R	R	R	R	R			R	R						R	R	R	R			R		R	R	R	R					R					R		R	R		R	R			R			R		R								R	R		R		R	R	R	R				R	R	R		R	R				He			He	He			He			He	He	He			He	He	He				He	He		He		He		He	He		He		He	He	He	He		He	He		He			He		He		He		He			He				He		He	He	He	He	He	He		He		He	He							He	He	He	He		He	He	He			He	He	He	He	He		He		He		He			He		He				R	R		R			R					R	R	R					R		R			R	R	R	R		R									R		R			R	R	R	R	R	R	R		R	R	R				R		R		R								R	R	R						R	R	R	R	R	R			R		R							R				R		R	R	R				R		R	R	R	R		R			R	R						R	R	R	R	R			R	R	R	R		R		R		R	R	R		R	R	R	R		R				R			R				R		R							R		R	R	R	R		R			R	R		R	R		R					R			R					R		R				R	R	R	R			R		R	R		R	R					R					R			R		R			R					R			R		R		R			R	R						R	R	R	R		R	R		R		R				R			R									R	R		R	R		R					R	R		R	R	R	R		R	R		R	R		R	R				R	R	R	R	R	R		R		R				R	R			R	R	R	R	R		R	R	R	R	R	R	R	R	R	R						R	R	R	R		R		R	R	R			R																	R																																																																																																																																																																																																																																																																																																												R	R	R	R	R		R		R	R	R	R	R	R		R	R			R		R	R		R	R		R	R	R	R	R	R		R					R					R		R	R	R			R	R	R		R		R		R		R		R	R	R	R	R	R	R	R	R	R				R	R	R	R	R	R	R	R		R	R	R			R	R	R	R	R	R	R	R	R	R	R					2987	44	2943	79	56
NIL9-7.6a	(EDEN * RIL BAP8.70.N.91.36.58.46.5).11	Ae-Ps7.6																															R		R				R		R		R	R			R		R	R	R			R	R	R			R				R			R	R	R		R	R	R	R		R	R		R	R	R		R	R	R		R	R	R			R	R		R						R	R	R											R	R	R			R	R	R	R			R			R			R	R	R				R	R	R	R	R		R				R																																																																																																																																																																																																																														R	R	R	R	R		R	R	R	R			R	R	R	R	R	R				R	R	R			R		R	R	R	R	R	R																																																								R	R			R										R																																							R			R																										R			R		R				R	R		R				R	R	R	R	R	R	R	R	R		R		R	R			R			R				R		R	R	R	R	R	R	R	R		R	R	R			R	R		R				R	R						R					R	R			R			R						R	R		R					R	R	R	R	R			R	R					R	R			R		R	R	R		R	R			R		R					R	R		R		R	R				R			R		R		R			R	R					R	R			R			R				R		R		R	R				R	R	R				R	R		R	R	R										R					R		R		R		R	R	R		R	R	R	R		R	R	R	R	R		R					R			R	R	R					R	R							R	R		R	R		R	R	R	R	R	R	R	R	R	R	R	R	R	R	R	R		R	R	R	R	R	R	R	R	R		R		R	R			R	R	R	R	R			R	R			R			R	R	R	R	R										R							R			R			R	R	R	R		R	R							R	R			R		R		R																																								R	R			R	R			R		R	R		R	R	R	R	R		R	R	R		R	R	R	R			R	R	R		R		R	R																																																																																																																																																																																																																							R	R		R	R	R	R			R	R	R		R	R	R	R	R			R	R	R				R			R		R			R	R		R						R	R		R	R	R			R		R			R	R					R	R	R	R										R			R	R				R	R	R	R	R	R	R					R	R	R			R	R	R	R		R	R	R			R	R		R		R			R				R			R						R	R	R	R	R	R	R	R	R			R	R	R	R	R	R	R		R	R		R	R	R			R	R	R	R	R	R	R	R		R		R	R	R			R	R	R		R		R	R		R	R	R	R			R	R		R							R	R	R	R	R	R		R	R		R	R			R	R		R	R	R	R		R		R		R	R	R	R	R	R	R		R			R		R					R	R							R	R	R	R		R			R		R	R	R			R	R		R			R			R				R		R			R		R	R							R																																																																																																																																																																																																																																																																																																																																																																																																																																																																																																																																																																																																																		R																																																																						R																																																				R				R	R	R			R	R					R	R			R	R		R		R			R	R	R		R	R	R			R	R	R	R	R	R	R	R		R	R	R		R	R		R		R			R		R			R			R				R				R					R		R				R																																									R																																																																					R																																																																																																																																				R																																																																																																			R			R	R								R								R	R	R	R	R	R		R	R		R	R				R	R	R	R	R	R	R	R	R	R	R		R	R	R		R	R	R	R	R	R		R	R		R	R	R	R	R	R	R	R	R	R	R	R	R	R	R	R																																																																		R	R		R		R		R							R					R		R	R		R		R		R		R	R		R	R			R	R	R	R	R	R	R			R	R		R			R	R	R		R		R	R		R	R	R	R		R	R		R	R	R	R	R		R	R	R	R	R	R	R	R	R		R	R	R	R	R		R	R	R		R	R																																					R																																																																																																																																																																																																																																																																																																																																																																																																																																																																																																																																																											R	R		R		R	R		R			R	R				R		R		R			R			R				R	R	R	R		R			R	R	R	R		R		R	R		R	R	R		R	R			R	R	R	R	R		R	R	R	R		R			R	R		R	R	R	R	R			R	R			R	R	R	R	R	R		R	R	R	R		R	R		R																R	R	R	R	R	R	R		R	R	R	R	R	R	R	R	R	R	R				R	R		R			R		R	R	R		R	R	R		R	R	R	R	R	R	R	R	R	R	R	R			R	R	R	R	R		R				R	R		R	R	R	R	R	R	R	R	R	R	R		R			R				R																																																																																																																										R	R	R	R	R	R	R	R			R		R		R	R	R	R		R	R		R		R	R	R	R	R	R	R	R	R			R	R	R	R	R	R		R		R	R	R	R	R	R	R			R	R	R		R																																																																																																																																																																																																																																																																																																																																																																																																																																																											R	R	R		R	R		R	R		R		R	R		R	R		R	R	R	R	R		R	R	R	R	R	R	R		R		R	R	R	R	R		R			R	R	R	R				R		R		R	R				R			R	R					R			R							R								R				R		R	R	R	R	R	R		R					R		R	R			R	R	R	R	R	R										R			R						R																																																																																																															R				R		R	R				R	R	R			R			R	R	R	R		R				R				R		R										R		R	R	R	R	R					R			R	R	R		R	R																																																																																																															R						R	R	R	R	R	R	R	R	R	R	R	R	R		R	R	R	R			R	R			R		R	R	R	R	R	R				R	R				R		R	R								R	R		R	R								R		R	R			R	R	R			R			R		R	R	R	R	R	R	R		R	R		R	R		R	R		R	R	R	R	R	R	R			R		R		R												R	R	R	R	R	R	R	R	R		R	R		R	R	R	R	R		R				R	R	R	R	R	R	R		R	R	R	R	R	R	R	R	R	R		R		R			R	R	R		R		R	R	R	R	R	R		R	R	R	R			R		R	R	R	R	R																																																																																																R	R	R							R				R	R		R	R		R	R		R	R	R	R	R	R	R		R	R	R	R		R	R				R			R	R																									R													R		R		R	R		R	R	R		R	R	R		R			R	R	R	R		R				R			R				R	R		R	R		R	R		R				R						R	R	R	R		R	R	R		R		R		R							R				R			R			R		R	R		R			R	R	R		R	R					R	R			R					R	R	R		R	R	R	R	R	R	R	R	R	R		R	R	R	R	R	R	R	R			R		R	R	R	R	R	R	R	R	R	R	R	R	R	R	R	R						R			R	R	R	R		R						R	R	R	R	R	R	R		R	R	R	R	R	R			R			R	R	R			R	R	R	R	R	R	R	R	R	R	R			R	R			R	R		R	R	R	R	R	R		R				R	R				R	R	R						R	R	R						R		R	R					R	R	R				R			R		R				R	R		R	R			R	R		R					R	R				R			R		R	R	R	R	R	R		R	R	R	R	R	R	R	R			R	R	R	R	R	R	R	R	R	R	R	R		R		R		R		R			R			R	R		R	R	R		R	R	R	R	R	R	R	R		R	R		R	R		R	R	R		R	R		R	R		R	R		R	R	R	R		R		R			R	R	R	R	R			R	R			R	R	R	R	R			R	R	R	R	R	R	R	R	R	R	R	R	R		R	R	R	R	R	R	R		R	R	R	R		R	R	R	R	R	R		R	R	R		R	R	R	R	R	R	R	R	R	R	R		R	R	R	R		R	R	R				R	R	R			R	R		R	R		R			R		R			R	R	R	R			R	R	R	R		R	R	R				R			R	R	R	R		R	R	R	R	R	R	R		R	R	R	R	R	R	R	R	R								R	R			R		R			R		R	R	R	R	R		R	R		R			R			R					R		R		R	R	R		R	R			R				R		R	R		R	R	R		R	R		R		R		R	R		R																	R		R				R								R			R					R		R				R					R		R	R				R			R			R						R	R	R			R			R	R				R				R	R	R		R		R	R	R	R	R		R	R		R	R	R	R	R			R				R			R	R			R					R		R		R					R						R					R	R				R	R						R	R			R	R			R	R		R	R				R						R	R		R	R	R		R						R	R	R		R	R	R	R						R	R	R	R					R			R	R			R		R	R			R		R		R			R	R	R	R	R	R		R		R						R	R	R									R						R	R					R		R	R	R	R	R	R	R	R				R	R		R			R	R		R	R	R	R	R	R		R	R				R				R	R	R	R	R	R	R	R		R					R	R	R	R	R	R	R	R	R	R			R	R	R	R			R		R	R		R		R	R	R	R	R			R			R	R	R	R	R	R			R	R	R	R	R	R	R		R	R			R			R	R	R		R	R				R	R			R	R	R	R	R	R	R			R	R	R		R		R	R				R	R						R			R	R	R	R	R	R		R	R				R	R	R	R		R				R		R					R	R	R	R		R	R	R		R	R	R	R	R	R		R		R	R	R	R	R	R	R		R	R				R	R	R	R		R	R		R				R	R	R	R	R	R		R	R	R	R		R		R		R	R	R	R		R	R	R		R	R		R	R	R	R	R	R	R	R				R	R			R		R	R	R																																																																																																															R				R		R	R	R				R	R	R	R			R		R					R	R		R		R	R			R	R	R		R	R	R		R								R	R			R		R		R	R			R						R																																																																																																																																																																																																																																																																																																																																																																																																																	R																																																																																																								R		R	R	R	R		R	R			R					R	R		R			R	R			R			R	R	R		R	R			R		R				R		R						R	R	R	R		R	R		R	R	R	R	R					R	R		R	R		R	R		R	R	R		R	R	R	R	R		R	R	R	R				R		R		R	R	R	R	R	R	R	R	R	R	R	R	R			R	R											R	R	R	R	R		R	R		R		R	R	R	R	R	R	R	R				R	R	R	R	R					R		R	R	R	R	R	R	R	R		R		R	R	R	R	R	R	R	R		R		R						R		R		R		R	R	R	R	R	R			R	R	R	R	R	R		R	R	R	R	R			R	R	R	R		R	R	R				R		R	R					R							R	R	R	R		R	R		R	R	R	R	R	R	R		R				R	R	R			R	R						R	R	R	R	R	R	R	R	R	R			R	R	R							R		R		R		R		R				R	R	R	R	R	R	R			R				R	R	R	R		R	R	R		R		R	R				R	R			R	R	R	R		R	R			R	R		R	R	R	R	R		R		R			R	R	R		R	R	R	R	R		R	R	R	R	R	R	R	R	R	R	R	R	R	R	R	R		R	R	R	R	R				R		R	R		R	R				R	R		R	R	R	R	R	R	R		R	R	R	R	R	R	R	R	R	R		R	R			R		R	R	R	R						R		R		R		R		R		R	R	R		R			R	R		R		R				R	R		R	R			R	R	R		R	R	R	R	R		R	R	R	R	R	R	R	R	R	R	R	R		R	R	R	R	R	R	R		R	R	R	R	R	R	R	R	R	R	R		R	R	R	R		R	R	R	R	R	R	R	R	R	R	R	R	R	R	R	R				R	R		R	R	R		R	R	R	R	R	R		R							R	R			R		R	R		R		R	R	R	R		R		R	R		R	R	R		R			R	R	R	R	R			R		R	R			R	R		R			R		R	R		R		R	R	R	R			R		R		R			R	R	R				R		R						R	R		R	R	R	R	R	R	R		R		R	R			R	R		R			R	R	R			R	R	R			R	R	R			R		R	R				R				R	R				R			R						R		R		R	R	R	R					R	R		R		R		R	R			R					R	R																			R	R		R	R	R	R		R	R	R	R	R	R	R	R					R		R				R	R	R	R		R		R					R			R	R	R	R	R	R																																																																																																																																																R																																																																R	R		R	R	R	R	R	R	R	R			R			R	R	R			R	R		R	R	R		R	R	R	R	R	R	R		R	R	R	R	R			R	R	R	R			R		R	R		R				R	R	R			R																R	R			R			R			R	R			R		R				R		R	R	R		R	R				R				R		R	R		R				R	R		R				R	R				R	R					R	R	R		R	R	R		R				R	R	R			R	R			R	R		R	R								R	R		R	R	R				R	R	R					R	R		R	R	R	R	R	R		R		R			R		R					R		R	R	R	R									R			R		R			R	R				R		R	R							R	R	R	R		R	R	R		R	R	R	R		R				R			R		R	R	R	R	R				R			R	R		R				R	R	R	R		R	R	R			R		R	R	R	R	R		R	R		R	R			R	R		R	R		R					R			R	R		R		R		R	R	R	R		R	R	R	R	R	R	R		R	R	R				R		R	R	R	R		R	R	R	R		R	R	R										R			R					R								R					R		R							R	R							R			R	R			R	R				R	R			R			R	R				R				R		R					R		R	R	R				R		R	R	R	R			R		R	R	R		R	R	R		R		R	R	R	R			R	R			R	R	R		R	R	R		R		R		R			R				R			R	R	R	R		R	R	R	R	R	R		R			R		R	R	R	R	R		R	R	R		R		R	R			R		R	R			R		R		R	R	R	R										R		R	R	R		R		R	R								R		R	R	R																																										R				R		R			R	R					R			R	R	R																																																																																																																																																																																																																																																																																																								R					R			R	R	R	R	R	R				R		R		R								R	R		R			R	R	R				R		R		R		R	R			R				R	R	R	R	R	R	R		R	R		R	R			R	R		R						R		R	R	R	R	R	R	R	R	R		R	R				R				R	R	R	R	R		R	R	R		R	R	R	R	R	R	R		R	R			R	R			R			R	R		R	R	R			R		R	R	R	R	R		R	R		R	R	R		R			R	R	R	R	R	R		R				R	R	R	R	R	R	R					R	R			R	R	R			R		R	R	R	R	R		R		R	R		R	R								R					R	R		R		R		R	R	R		R	R	R	R		R	R		R		R			R		R		R	R	R	R	R														R		R			R																																																																		R																																																																																																																																																																																																																																																																																																																																																																																																																																																																																																																																																																																																														R								R											R			R		R	R	R		R				R			R	R	R			R	R		R	R				R		R	R	R	R	R	R			R						R	R	R	R	R	R	R	R	R	R	R	R	R	R	R			R	R						R	R	R	R			R		R	R	R	R					R					R		R	R		R	R			R			R		R								R	R		R		R	R	R	R				R	R	R		R	R				D			D	D			D			D	D	D			D	D	D				D	D		D		D		D	D		D		D	D	D	D		D	D		D			D		D		D		D			D				D		D	D	D	D	D	D		D		D	D							D	D	D	D		D	D	D			D	D	D	D	D		D		D		D			D		D				D	D		D			D					D	D	D					D		D			D	D	D	D		D									D		D			D	D	D	D	D	D	D		D	D	D				D		D		D								D	D	D						D	D	D	D	D	D			D		D							D				D		D	D	D				D		D	D	D	D		D			D	D						D	D	D	D	D			D	D	D	D		D		D		D	D	D		D	D	D	D		D				D			D				D		D							D		D	D	D	D		D			D	D		D	D		D			D		D			D					D		D				D	D	D	D			D		D	D		D	D					D					D			D		D			D					D			D		D		D	D		D	D						D	D	D	D		D	D		D		D				D		D	D									D	D		D	D		D					D	D		D	D	D	D		D	D		D	D		D	D				D	D	D	D	D	D		D		D				D	R			D	D	D	D	D		D	D	D	D	D	D	D	D	D	D	D					D	D	D	D		D		D	D	D			D																	R																																																																																																																																																																																																																																																																																																												R	R	R	R	R		R		R	R	R	R	R	R		R	R			R		R	R		R	R		R	R	R	R	R	R		R					R					R		R	R	R			R	R	R		R		R		R		R		R	R	R	R	R	R	R	R	R	R				R	R	R	R	R	R	R	R		R	R	R			R	R	R	R	R	R	R	R	R	R	R					2991	159	2832	73	0
NIL9-7.6b	(EDEN * RIL BAP8.70.N.91.36.58.46.5).96	Ae-Ps7.6																															R		R				R		R		R	R			R		R	R	R			R	R	R			R				R			R	R	R		R	R	R	R		R	R		R	R	R		R	R	R		R	R	R			R	R		R						R	R	R											R	R	R			R	R	R	R			R			R			R	R	R				R	R	R	R	R		R				R																																																																																																																																																																																																																														R	R	R	R	R		R	R	R	R			R	R	R	R	R	R				R	R	R			R		R	R	R	R	R	R																																																								R	R			R										R																																							R			R																										R			R		R				R	R		R				R	R	R	R	R	R	R	R	R		R		R	R			R			R				R		R	R	R	R	R	R	R	R		R	R	R			R	R		R				R	R						R					R	R			R			R						R	R		R					R	R	R	R	R			R	R					R	R			R		R	R	R		R	R			R		R					R	R		R		R	R				R			R		R		R			R	R					R	R			R			R				R		R		R	R				R	R	R				R	R		R	R	R										R					R		R		R		R	R	R		R	R	R	R		R	R	R	R	R		R					R			R	R	R					R	R							R	R		R	R		R	R	R	R	R	R	R	R	R	R	R	R	R	R	R	R		R	R	R	R	R	R	R	R	R		R		R	R			R	R	R	R	R			R	R			R			R	R	R	R	R										R							R			R			R	R	R	R		R	R							R	R			R		R		R																																								R	R			R	R			R		R	R		R	R	R	R	R		R	R	R		R	R	R	R			R	R	R		R		R	R																																																																																																																																																																																																																							R	R		R	R	R	R			R	R	R		R	R	R	R	R			R	R	R				R			R		R			R	R		R						R	R		R	R	R			R		R			R	R					R	R	R	R										R			R	R				R	R	R	R	R	R	R					R	R	R			R	R	R	R		R	R	R			R	R		R		R			R				R			R						R	R	R	R	R	R	R	R	R			R	R	R	R	R	R	R		R	R		R	R	R			R	R	R	R	R	R	R	R		R		R	R	R			R	R	R		R		R	R		R	R	R	R			R	R		R							R	R	R	R	R	R		R	R		R	R			R	R		R	R	R	R		R		R		R	R	R	R	R	R	R		R			R		R					R	R							R	R	R	R		R			R		R	R	R			R	R		R			R			R				R		R			R		R	R							R																																																																																																																																																																																																																																																																																																																																																																																																																																																																																																																																																																																																																		R																																																																						R																																																				R				R	R	R			R	R					R	R			R	R		R		R			R	R	R		R	R	R			R	R	R	R	R	R	R	R		R	R	R		R	R		R		R			R		R			R			R				R				R					R		R				R																																									R																																																																					R																																																																																																																																				R																																																																																																			R			R	R								R								R	R	R	R	R	R		R	R		R	R				R	R	R	R	R	R	R	R	R	R	R		R	R	R		R	R	R	R	R	R		R	R		R	R	R	R	R	R	R	R	R	R	R	R	R	R	R	R																																																																		R	R		R		R		R							R					R		R	R		R		R		R		R	R		R	R			R	R	R	R	R	R	R			R	R		R			R	R	R		R		R	R		R	R	R	R		R	R		R	R	R	R	R		R	R	R	R	R	R	R	R	R		R	R	R	R	R		R	R	R		R	R																																					R																																																																																																																																																																																																																																																																																																																																																																																																																																																																																																																																																											R	R		R		R	R		R			R	R				R		R		R			R			R				R	R	R	R		R			R	R	R	R		R		R	R		R	R	R		R	R			R	R	R	R	R		R	R	R	R		R			R	R		R	R	R	R	R			R	R			R	R	R	R	R	R		R	R	R	R		R	R		R																R	R	R	R	R	R	R		R	R	R	R	R	R	R	R	R	R	R				R	R		R			R		R	R	R		R	R	R		R	R	R	R	R	R	R	R	R	R	R	R			R	R	R	R	R		R				R	R		R	R	R	R	R	R	R	R	R	R	R		R			R				R																																																																																																																										R	R	R	R	R	R	R	R			R		R		R	R	R	R		R	R		R		R	R	R	R	R	R	R	R	R			R	R	R	R	R	R		R		R	R	R	R	R	R	R			R	R	R		R																																																																																																																																																																																																																																																																																																																																																																																																																																																											R	R	R		R	R		R	R		R		R	R		R	R		R	R	R	R	R		R	R	R	R	R	R	R		R		R	R	R	R	R		R			R	R	R	R				R		R		R	R				R			R	R					R			R							R								R				R		R	R	R	R	R	R		R					R		R	R			R	R	R	R	R	R										R			R						R																																																																																																															R				R		R	R				R	R	R			R			R	R	R	R		R				R				R		R										R		R	R	R	R	R					R			R	R	R		R	R																																																																																																															R						R	R	R	R	R	R	R	R	R	R	R	R	R		R	R	R	R			R	R			R		R	R	R	R	R	R				R	R				R		R	R								R	R		R	R								R		R	R			R	R	R			R			R		R	R	R	R	R	R	R		R	R		R	R		R	R		R	R	R	R	R	R	R			R		R		R												R	R	R	R	R	R	R	R	R		R	R		R	R	R	R	R		R				R	R	R	R	R	R	R		R	R	R	R	R	R	R	R	R	R		R		R			R	R	R		R		R	R	R	R	R	R		R	R	R	R			R		R	R	R	R	R																																																																																																R	R	R							R				R	R		R	R		R	R		R	R	R	R	R	R	R		R	R	R	R		R	R				R			R	R																									R													R		R		R	R		R	R	R		R	R	R		R			R	R	R	R		R				R			R				R	R		R	R		R	R		R				R						R	R	R	R		R	R	R		R		R		R							R				R			R			R		R	R		R			R	R	R		R	R					R	R			R					R	R	R		R	R	R	R	R	R	R	R	R	R		R	R	R	R	R	R	R	R			R		R	R	R	R	R	R	R	R	R	R	R	R	R	R	R	R						R			R	R	R	R		R						R	R	R	R	R	R	R		R	R	R	R	R	R			R			R	R	R			R	R	R	R	R	R	R	R	R	R	R			R	R			R	R		R	R	R	R	R	R		R				R	R				R	R	R						R	R	R						R		R	R					R	R	R				R			R		R				R	R		R	R			R	R		R					R	R				R			R		R	R	R	R	R	R		R	R	R	R	R	R	R	R			R	R	R	R	R	R	R	R	R	R	R	R		R		R		R		R			R			R	R		R	R	R		R	R	R	R	R	R	R	R		R	R		R	R		R	R	R		R	R		R	R		R	R		R	R	R	R		R		R			R	R	R	R	R			R	R			R	R	R	R	R			R	R	R	R	R	R	R	R	R	R	R	R	R		R	R	R	R	R	R	R		R	R	R	R		R	R	R	R	R	R		R	R	R		R	R	R	R	R	R	R	R	R	R	R		R	R	R	R		R	R	R				R	R	R			R	R		R	R		R			R		R			R	R	R	R			R	R	R	R		R	R	R				R			R	R	R	R		R	R	R	R	R	R	R		R	R	R	R	R	R	R	R	R								R	R			R		R			R		R	R	R	R	R		R	R		R			R			R					R		R		R	R	R		R	R			R				R		R	R		R	R	R		R	R		R		R		R	R		R																	R		R				R								R			R					R		R				R					R		R	R				R			R			R						R	R	R			R			R	R				R				R	R	R		R		R	R	R	R	R		R	R		R	R	R	R	R			R				R			R	R			R					R		R		R					R						R					R	R				R	R						R	R			R	R			R	R		R	R				R						R	R		R	R	R		R						R	R	R		R	R	R	R						R	R	R	R					R			R	R			R		R	R			R		R		R			R	R	R	R	R	R		R		R						R	R	R									R						R	R					R		R	R	R	R	R	R	R	R				R	R		R			R	R		R	R	R	R	R	R		R	R				R				R	R	R	R	R	R	R	R		R					R	R	R	R	R	R	R	R	R	R			R	R	R	R			R		R	R		R		R	R	R	R	R			R			R	R	R	R	R	R			R	R	R	R	R	R	R		R	R			R			R	R	R		R	R				R	R			R	R	R	R	R	R	R			R	R	R		R		R	R				R	R						R			R	R	R	R	R	R		R	R				R	R	R	R		R				R		R					R	R	R	R		R	R	R		R	R	R	R	R	R		R		R	R	R	R	R	R	R		R	R				R	R	R	R		R	R		R				R	R	R	R	R	R		R	R	R	R		R		R		R	R	R	R		R	R	R		R	R		R	R	R	R	R	R	R	R				R	R			R		R	R	R																																																																																																															R				R		R	R	R				R	R	R	R			R		R					R	R		R		R	R			R	R	R		R	R	R		R								R	R			R		R		R	R			R						R																																																																																																																																																																																																																																																																																																																																																																																																																	R																																																																																																								R		R	R	R	R		R	R			R					R	R		R			R	R			R			R	R	R		R	R			R		R				R		R						R	R	R	R		R	R		R	R	R	R	R					R	R		R	R		R	R		R	R	R		R	R	R	R	R		R	R	R	R				R		R		R	R	R	R	R	R	R	R	R	R	R	R	R			R	R											R	R	R	R	R		R	R		R		R	R	R	R	R	R	R	R				R	R	R	R	R					R		R	R	R	R	R	R	R	R		R		R	R	R	R	R	R	R	R		R		R						R		R		R		R	R	R	R	R	R			R	R	R	R	R	R		R	R	R	R	R			R	R	R	R		R	R	R				R		R	R					R							R	R	R	R		R	R		R	R	R	R	R	R	R		R				R	R	R			R	R						R	R	R	R	R	R	R	R	R	R			R	R	R							R		R		R		R		R				R	R	R	R	R	R	R			R				R	R	R	R		R	R	R		R		R	R				R	R			R	R	R	R		R	R			R	R		R	R	R	R	R		R		R			R	R	R		R	R	R	R	R		R	R	R	R	R	R	R	R	R	R	R	R	R	R	R	R		R	R	R	R	R				R		R	R		R	R				R	R		R	R	R	R	R	R	R		R	R	R	R	R	R	R	R	R	R		R	R			R		R	R	R	R						R		R		R		R		R		R	R	R		R			R	R		R		R				R	R		R	R			R	R	R		R	R	R	R	R		R	R	R	R	R	R	R	R	R	R	R	R		R	R	R	R	R	R	R		R	R	R	R	R	R	R	R	R	R	R		R	R	R	R		R	R	R	R	R	R	R	R	R	R	R	R	R	R	R	R				R	R		R	R	R		R	R	R	R	R	R		R							R	R			R		R	R		R		R	R	R	R		R		R	R		R	R	R		R			R	R	R	R	R			R		R	R			R	R		R			R		R	R		R		R	R	R	R			R		R		R			R	R	R				R		R						R	R		R	R	R	R	R	R	R		R		R	R			R	R		R			R	R	R			R	R	R			R	R	R			R		R	R				R				R	R				R			R						R		R		R	R	R	R					R	R		R		R		R	R			R					R	R																			R	R		R	R	R	R		R	R	R	R	R	R	R	R					R		R				R	R	R	R		R		R					R			R	R	R	R	R	R																																																																																																																																																R																																																																R	R		R	R	R	R	R	R	R	R			R			R	R	R			R	R		R	R	R		R	R	R	R	R	R	R		R	R	R	R	R			R	R	R	R			R		R	R		R				R	R	R			R																R	R			R			R			R	R			R		R				R		R	R	R		R	R				R				R		R	R		R				R	R		R				R	R				R	R					R	R	R		R	R	R		R				R	R	R			R	R			R	R		R	R								R	R		R	R	R				R	R	R					R	R		R	R	R	R	R	R		R		R			R		R					R		R	R	R	R									R			R		R			R	R				R		R	R							R	R	R	R		R	R	R		R	R	R	R		R				R			R		R	R	R	R	R				R			R	R		R				R	R	R	R		R	R	R			R		R	R	R	R	R		R	R		R	R			R	R		R	R		R					R			R	R		R		R		R	R	R	R		R	R	R	R	R	R	R		R	R	R				R		R	R	R	R		R	R	R	R		R	R	R										R			R					R								R					R		R							R	R							R			R	R			R	R				R	R			R			R	R				R				R		R					R		R	R	R				R		R	R	R	R			R		R	R	R		R	R	R		R		R	R	R	R			R	R			R	R	R		R	R	R		R		R		R			R				R			R	R	R	R		R	R	R	R	R	R		R			R		R	R	R	R	R		R	R	R		R		R	R			R		R	R			R		R		R	R	R	R										R		R	R	R		R		R	R								R		R	R	R																																										R				R		R			R	R					R			R	R	R																																																																																																																																																																																																																																																																																																								R					R			R	R	R	R	R	R				R		R		R								R	R		R			R	R	R				R		R		R		R	R			R				R	R	R	R	R	R	R		R	R		R	R			R	R		R						R		R	R	R	R	R	R	R	R	R		R	R				R				R	R	R	R	R		R	R	R		R	R	R	R	R	R	R		R	R			R	R			R			R	R		R	R	R			R		R	R	R	R	R		R	R		R	R	R		R			R	R	R	R	R	R		R				R	R	R	R	R	R	R					R	R			R	R	R			R		R	R	R	R	R		R		R	R		R	R								R					R	R		R		R		R	R	R		R	R	R	R		R	R		R		R			R		R		R	R	R	R	R														R		R			R																																																																		R																																																																																																																																																																																																																																																																																																																																																																																																																																																																																																																																																																																																														R								R											R			R		R	R	R		R				R			R	R	R			R	R		R	R				R		R	R	R	R	R	R			R						R	R	R	R	R	R	R	R	R	R	R	R	R	R	R			R	R						R	R	R	R			R		R	R	R	R					R					R		R	R		R	R			R			R		R								R	R		R		R	R	R	R				R	R	R		R	R				D			D	D			D			D	D	D			D	D	D				D	D		D		D		D	D		D		D	D	D	D		D	D		D			D		D		D		D			D				D		D	D	D	D	D	D		D		D	D							D	D	D	D		D	D	D			D	D	D	D	D		D		D		D			D		D				D	D		D			D					D	D	D					D		D			D	D	D	D		D									D		D			D	D	D	D	D	D	D		D	D	D				D		D		D								D	D	D						D	D	D	D	D	D			D		D							D				D		D	D	D				D		D	D	D	D		D			D	D						D	D	D	D	D			D	D	D	D		D		D		D	D	D		D	D	D	D		D				D			D				D		D							D		D	D	D	D		D			D	D		D	D		D			D		D			D					D		D				D	D	D	D			D		D	D		D	D					D					D			D		D			D					D			D		D		D	D		D	D						D	D	D	D		D	D		D		D				D		D	D									D	D		D	D		D					D	D		D	D	D	D		D	D		D	D		D	D				D	D	D	D	D	D		D		D				D	R			D	D	D	D	D		D	D	D	D	D	D	D	D	D	D	D					D	D	D	D		D		D	D	D			D																	R																																																																																																																																																																																																																																																																																																												R	R	R	R	R		R		R	R	R	R	R	R		R	R			R		R	R		R	R		R	R	R	R	R	R		R					R					R		R	R	R			R	R	R		R		R		R		R		R	R	R	R	R	R	R	R	R	R				R	R	R	R	R	R	R	R		R	R	R			R	R	R	R	R	R	R	R	R	R	R					2991	159	2832	73	0
NIL9-4.1/7.6a	(EDEN * RIL BAP8.70.N.91.36.58.46.22).150	Ae-Ps4.1 + Ae-Ps7.6																															R		R				R		R		R	R			R		R	R	R			R	R	R			R				R			R	R	R		R	R	R	R		R	R		R	R	R		R	R	R		R	R	R			R	R		R						R	R	R											R	R	R			R	R	R	R			R			R			R	R	R				R	R	R	R	R		R				R																																																																																																																																																																																																																														R	R	R	R	R		R	R	R	R			R	R	R	R	R	R				R	R	R			R		R	R	R	R	R	R																																																								R	R			R										R																																							R			R																										R			R		R				R	R		R				R	R	R	R	R	R	R	R	R		R		R	R			R			R				R		R	R	R	R	R	R	R	R		R	R	R			R	R		R				R	R						R					R	R			R			R						R	R		R					R	R	R	R	R			R	R					R	R			R		R	R	R		R	R			R		R					R	R		R		R	R				R			R		R		R			R	R					R	R			R			R				R		R		R	R				R	R	R				R	R		R	R	R										R					R		R		R		R	R	R		R	R	R	R		R	R	R	R	R		R					R			R	R	R					R	R							R	R		R	R		R	R	R	R	R	R	R	R	R	R	R	R	R	R	R	R		R	R	R	R	R	R	R	R	R		R		R	R			R	R	R	R	R			R	R			R			R	R	R	R	R										R							R			R			R	R	R	R		R	R							R	R			R		R		R																																								R	R			R	R			R		R	R		R	R	R	R	R		R	R	R		R	R	R	R			R	R	R		R		R	R																																																																																																																																																																																																																							R	R		R	R	R	R			R	R	R		R	R	R	R	R			R	R	R				R			R		R			R	R		R						R	R		R	R	R			R		R			R	R					R	R	R	R										R			R	R				R	R	R	R	R	R	R					R	R	R			R	R	R	R		R	R	R			R	R		R		R			R				R			R						R	R	R	R	R	R	R	R	R			R	R	R	R	R	R	R		R	R		R	R	R			R	R	R	R	R	R	R	R		R		R	R	R			R	R	R		R		R	R		R	R	R	R			R	R		R							R	R	R	R	R	R		R	R		R	R			R	R		R	R	R	R		R		R		R	R	R	R	R	R	R		R			R		R					R	R							R	R	R	R		R			R		R	R	R			R	R		R			R			R				R		R			R		R	R							R																																																																																																																																																																																																																																																																																																																																																																																																																																																																																																																																																																																																																		R																																																																						R																																																				R				R	R	R			R	R					R	R			R	R		R		R			R	R	R		R	R	R			R	R	R	R	R	R	R	R		R	R	R		R	R		R		R			R		R			R			R				R				R					R		R				R																																									R																																																																					R																																																																																																																																				R																																																																																																			R			R	R								R								R	R	R	R	R	R		R	R		R	R				R	R	R	R	R	R	R	R	R	R	R		R	R	R		R	R	R	R	R	R		R	R		R	R	R	R	R	R	R	R	R	R	R	R	R	R	R	R																																																																		R	R		R		R		R							R					R		R	R		R		R		R		R	R		R	R			R	R	R	R	R	R	R			R	R		R			R	R	R		R		R	R		R	R	R	R		R	R		R	R	R	R	R		R	R	R	R	R	R	R	R	R		R	R	R	R	R		R	R	R		R	R																																					R																																																																																																																																																																																																																																																																																																																																																																																																																																																																																																																																																											R	R		R		R	R		R			R	R				R		R		R			R			R				R	R	R	R		R			R	R	R	R		R		R	R		R	R	R		R	R			R	R	R	R	R		R	R	R	R		R			R	R		R	R	R	R	R			R	R			R	R	R	R	R	R		R	R	R	R		R	R		R																R	R	R	R	R	R	R		R	R	R	R	R	R	R	R	R	R	R				R	R		R			R		R	R	R		R	R	R		R	R	R	R	R	R	R	R	R	R	R	R			R	R	R	R	R		R				R	R		R	R	R	R	R	R	R	R	R	R	R		R			R				R																																																																																																																										R	R	R	R	R	R	R	R			R		R		R	R	R	R		R	R		R		R	R	R	R	R	R	R	R	R			R	R	R	R	R	R		R		R	R	R	R	R	R	R			R	R	R		R																																																																																																																																																																																																																																																																																																																																																																																																																																																											R	R	R		R	R		R	R		R		R	R		R	R		R	R	R	R	R		R	R	R	R	R	R	R		R		R	R	R	R	R		R			R	R	R	R				R		R		R	R				R			R	R					R			R							R								R				R		R	R	R	R	R	R		R					R		R	R			R	R	R	R	R	R										R			R						R																																																																																																															R				R		R	R				R	R	R			R			R	R	R	R		R				R				R		R										R		R	R	R	R	R					R			R	R	R		R	R																																																																																																															D						D	D	D	D	D	D	D	D	D	D	D	D	D		D	D	D	D			D	D			D		D	D	D	D	D	D				D	D				D		D	D								D	D		D	D								D		D	D			D	D	D			D			D		D	D	D	D	D	D	D		D	D		D	D		D	D		D	D	D	D	D	D	D			D		D		D												D	D	D	D	D	D	D	D	D		D	D		D	D	D	D	D		D				D	D	D	D	D	D	D		D	D	D	D	D	D	D	D	D	D		D		D			D	D	D		D		D	D	D	D	D	D		D	D	D	D			D		D	D	D	D	D																																																																																																R	R	R							R				R	R		R	R		R	R		R	R	R	R	R	R	R		R	R	R	R		R	R				R			R	R																									R													R		R		R	R		R	R	R		R	R	R		R			R	R	R	R		R				R			R				R	R		R	R		R	R		R				R						R	R	R	R		R	R	R		R		R		R							R				R			R			R		R	R		R			R	R	R		R	R					R	R			R					R	R	R		R	R	R	R	R	R	R	R	R	R		R	R	R	R	R	R	R	R			R		R	R	R	R	R	R	R	R	R	R	R	R	R	R	R	R						R			R	R	R	R		R						R	R	R	R	R	R	R		R	R	R	R	R	R			R			R	R	R			R	R	R	R	R	R	R	R	R	R	R			R	R			R	R		R	R	R	R	R	R		R				R	R				R	R	R						R	R	R						R		R	R					R	R	R				R			R		R				R	R		R	R			R	R		R					R	R				R			R		R	R	R	R	R	R		R	R	R	R	R	R	R	R			R	R	R	R	R	R	R	R	R	R	R	R		R		R		R		R			R			R	R		R	R	R		R	R	R	R	R	R	R	R		R	R		R	R		R	R	R		R	R		R	R		R	R		R	R	R	R		R		R			R	R	R	R	R			R	R			R	R	R	R	R			R	R	R	R	R	R	R	R	R	R	R	R	R		R	R	R	R	R	R	R		R	R	R	R		R	R	R	R	R	R		R	R	R		R	R	R	R	R	R	R	R	R	R	R		R	R	R	R		R	R	R				R	R	R			R	R		R	R		R			R		R			R	R	R	R			R	R	R	R		R	R	R				R			R	R	R	R		R	R	R	R	R	R	R		R	R	R	R	R	R	R	R	R								R	R			R		R			R		R	R	R	R	R		R	R		R			R			R					R		R		R	R	R		R	R			R				R		R	R		R	R	R		R	R		R		R		R	R		R																	R		R				R								R			R					R		R				R					R		R	R				R			R			R						R	R	R			R			R	R				R				R	R	R		R		R	R	R	R	R		R	R		R	R	R	R	R			R				R			R	R			R					R		R		R					R						R					R	R				R	R						R	R			R	R			R	R		R	R				R						R	R		R	R	R		R						R	R	R		R	R	R	R						R	R	R	R					R			R	R			R		R	R			R		R		R			R	R	R	R	R	R		R		R						R	R	R									R						R	R					R		R	R	R	R	R	R	R	R				R	R		R			R	R		R	R	R	R	R	R		R	R				R				R	R	R	R	R	R	R	R		R					R	R	R	R	R	R	R	R	R	R			R	R	R	R			R		R	R		R		R	R	R	R	R			R			R	R	R	R	R	R			R	R	R	R	R	R	R		R	R			R			R	R	R		R	R				R	R			R	R	R	R	R	R	R			R	R	R		R		R	R				R	R						R			R	R	R	R	R	R		R	R				R	R	R	R		R				R		R					R	R	R	R		R	R	R		R	R	R	R	R	R		R		R	R	R	R	R	R	R		R	R				R	R	R	R		R	R		R				R	R	R	R	R	R		R	R	R	R		R		R		R	R	R	R		R	R	R		R	R		R	R	R	R	R	R	R	R				R	R			R		R	R	R																																																																																																															R				R		R	R	R				R	R	R	R			R		R					R	R		R		R	R			R	R	R		R	R	R		R								R	R			R		R		R	R			R						R																																																																																																																																																																																																																																																																																																																																																																																																																	R																																																																																																								R		R	R	R	R		R	R			R					R	R		R			R	R			R			R	R	R		R	R			R		R				R		R						R	R	R	R		R	R		R	R	R	R	R					R	R		R	R		R	R		R	R	R		R	R	R	R	R		R	R	R	R				R		R		R	R	R	R	R	R	R	R	R	R	R	R	R			R	R											R	R	R	R	R		R	R		R		R	R	R	R	R	R	R	R				R	R	R	R	R					R		R	R	R	R	R	R	R	R		R		R	R	R	R	R	R	R	R		R		R						R		R		R		R	R	R	R	R	R			R	R	R	R	R	R		R	R	R	R	R			R	R	R	R		R	R	R				R		R	R					R							R	R	R	R		R	R		R	R	R	R	R	R	R		R				R	R	R			R	R						R	R	R	R	R	R	R	R	R	R			R	R	R							R		R		R		R		R				R	R	R	R	R	R	R			R				R	R	R	R		R	R	R		R		R	R				R	R			R	R	R	R		R	R			R	R		R	R	R	R	R		R		R			R	R	R		R	R	R	R	R		R	R	R	R	R	R	R	R	R	R	R	R	R	R	R	R		R	R	R	R	R				R		R	R		R	R				R	R		R	R	R	R	R	R	R		R	R	R	R	R	R	R	R	R	R		R	R			R		R	R	R	R						R		R		R		R		R		R	R	R		R			R	R		R		R				R	R		R	R			R	R	R		R	R	R	R	R		R	R	R	R	R	R	R	R	R	R	R	R		R	R	R	R	R	R	R		R	R	R	R	R	R	R	R	R	R	R		R	R	R	R		R	R	R	R	R	R	R	R	R	R	R	R	R	R	R	R				R	R		R	R	R		R	R	R	R	R	R		R							R	R			R		R	R		R		R	R	R	R		R		R	R		R	R	R		R			R	R	R	R	R			R		R	R			R	R		R			R		R	R		R		R	R	R	R			R		R		R			R	R	R				R		R						R	R		R	R	R	R	R	R	R		R		R	R			R	R		R			R	R	R			R	R	R			R	R	R			R		R	R				R				R	R				R			R						R		R		R	R	R	R					R	R		R		R		R	R			R					R	R																			R	R		R	R	R	R		R	R	R	R	R	R	R	R					R		R				R	R	R	R		R		R					R			R	R	R	R	R	R																																																																																																																																																R																																																																R	R		R	R	R	R	R	R	R	R			R			R	R	R			R	R		R	R	R		R	R	R	R	R	R	R		R	R	R	R	R			R	R	R	R			R		R	R		R				R	R	R			R																R	R			R			R			R	R			R		R				R		R	R	R		R	R				R				R		R	R		R				R	R		R				R	R				R	R					R	R	R		R	R	R		R				R	R	R			R	R			R	R		R	R								R	R		R	R	R				R	R	R					R	R		R	R	R	R	R	R		R		R			R		R					R		R	R	R	R									R			R		R			R	R				R		R	R							R	R	R	R		R	R	R		R	R	R	R		R				R			R		R	R	R	R	R				R			R	R		R				R	R	R	R		R	R	R			R		R	R	R	R	R		R	R		R	R			R	R		R	R		R					R			R	R		R		R		R	R	R	R		R	R	R	R	R	R	R		R	R	R				R		R	R	R	R		R	R	R	R		R	R	R										R			R					R								R					R		R							R	R							R			R	R			R	R				R	R			R			R	R				R				R		R					R		R	R	R				R		R	R	R	R			R		R	R	R		R	R	R		R		R	R	R	R			R	R			R	R	R		R	R	R		R		R		R			R				R			R	R	R	R		R	R	R	R	R	R		R			R		R	R	R	R	R		R	R	R		R		R	R			R		R	R			R		R		R	R	R	R										R		R	R	R		R		R	R								R		R	R	R																																										R				R		R			R	R					R			R	R	R																																																																																																																																																																																																																																																																																																								R					R			R	R	R	R	R	R				R		R		R								R	R		R			R	R	R				R		R		R		R	R			R				R	R	R	R	R	R	R		R	R		R	R			R	R		R						R		R	R	R	R	R	R	R	R	R		R	R				R				R	R	R	R	R		R	R	R		R	R	R	R	R	R	R		R	R			R	R			R			R	R		R	R	R			R		R	R	R	R	R		R	R		R	R	R		R			R	R	R	R	R	R		R				R	R	R	R	R	R	R					R	R			R	R	R			R		R	R	R	R	R		R		R	R		R	R								R					R	R		R		R		R	R	R		R	R	R	R		R	R		R		R			R		R		R	R	R	R	R														R		R			R																																																																		R																																																																																																																																																																																																																																																																																																																																																																																																																																																																																																																																																																																																														R								R											R			R		R	R	R		R				R			R	R	R			R	R		R	R				R		R	R	R	R	R	R			R						R	R	R	R	R	R	R	R	R	R	R	R	R	R	R			R	R						R	R	R	R			R		R	R	R	R					R					R		R	R		R	R			R			R		R								R	R		R		R	R	R	R				R	R	R		R	R				D			D	D			D			D	D	D			D	D	D				D	D		D		D		D	D		D		D	D	D	D		D	D		D			D		D		D		D			D				D		D	D	D	D	D	D		D		D	D							D	D	D	D		D	D	D			D	D	D	D	D		D		D		D			D		D				D	D		D			D					D	D	D					D		D			D	D	D	D		D									D		D			D	D	D	D	D	D	D		D	D	D				D		D		D								D	D	D						D	D	D	D	D	D			D		D							D				D		D	D	D				D		D	D	D	D		D			D	D						D	D	D	D	D			D	D	D	D		D		D		D	D	D		D	D	D	D		D				D			D				D		D							D		D	D	D	D		D			D	D		D	D		D			D		D			D					D		D				D	D	D	D			D		D	D		D	D					D					D			D		D			D					D			D		D		D	D		D	D						D	D	D	D		D	D		D		D				D		D	D									D	D		D	D		D					D	D		D	D	D	D		D	D		D	D		D	D				D	D	D	D	D	D		D		D				D	R			D	D	D	D	D		D	D	D	D	D	D	D	D	D	D	D					D	D	D	D		D		D	D	D			D																	R																																																																																																																																																																																																																																																																																																												R	R	R	R	R		R		R	R	R	R	R	R		R	R			R		R	R		R	R		R	R	R	R	R	R		R					R					R		R	R	R			R	R	R		R		R		R		R		R	R	R	R	R	R	R	R	R	R				R	R	R	R	R	R	R	R		R	R	R			R	R	R	R	R	R	R	R	R	R	R					2991	203	2788	152	0
NIL9-4.1/7.6b	(EDEN * RIL BAP8.70.N.91.36.58.46.5).19	Ae-Ps4.1 + Ae-Ps7.6																															R		R				R		R		R	R			R		R	R	R			R	R	R			R				R			R	R	R		R	R	R	R		R	R		R	R	R		R	R	R		R	R	R			R	R		R						R	R	R											R	R	R			R	R	R	R			R			R			R	R	R				R	R	R	R	R		R				R																																																																																																																																																																																																																														R	R	R	R	R		R	R	R	R			R	R	R	R	R	R				R	R	R			R		R	R	R	R	R	R																																																								R	R			R										R																																							R			R																										R			R		R				R	R		R				R	R	R	R	R	R	R	R	R		R		R	R			R			R				R		R	R	R	R	R	R	R	R		R	R	R			R	R		R				R	R						R					R	R			R			R						R	R		R					R	R	R	R	R			R	R					R	R			R		R	R	R		R	R			R		R					R	R		R		R	R				R			R		R		R			R	R					R	R			R			R				R		R		R	R				R	R	R				R	R		R	R	R										R					R		R		R		R	R	R		R	R	R	R		R	R	R	R	R		R					R			R	R	R					R	R							R	R		R	R		R	R	R	R	R	R	R	R	R	R	R	R	R	R	R	R		R	R	R	R	R	R	R	R	R		R		R	R			R	R	R	R	R			R	R			R			R	R	R	R	R										R							R			R			R	R	R	R		R	R							R	R			R		R		R																																								R	R			R	R			R		R	R		R	R	R	R	R		R	R	R		R	R	R	R			R	R	R		R		R	R																																																																																																																																																																																																																							R	R		R	R	R	R			R	R	R		R	R	R	R	R			R	R	R				R			R		R			R	R		R						R	R		R	R	R			R		R			R	R					R	R	R	R										R			R	R				R	R	R	R	R	R	R					R	R	R			R	R	R	R		R	R	R			R	R		R		R			R				R			R						R	R	R	R	R	R	R	R	R			R	R	R	R	R	R	R		R	R		R	R	R			R	R	R	R	R	R	R	R		R		R	R	R			R	R	R		R		R	R		R	R	R	R			R	R		R							R	R	R	R	R	R		R	R		R	R			R	R		R	R	R	R		R		R		R	R	R	R	R	R	R		R			R		R					R	R							R	R	R	R		R			R		R	R	R			R	R		R			R			R				R		R			R		R	R							R																																																																																																																																																																																																																																																																																																																																																																																																																																																																																																																																																																																																																		R																																																																						R																																																				R				R	R	R			R	R					R	R			R	R		R		R			R	R	R		R	R	R			R	R	R	R	R	R	R	R		R	R	R		R	R		R		R			R		R			R			R				R				R					R		R				R																																									R																																																																					R																																																																																																																																				R																																																																																																			R			R	R								R								R	R	R	R	R	R		R	R		R	R				R	R	R	R	R	R	R	R	R	R	R		R	R	R		R	R	R	R	R	R		R	R		R	R	R	R	R	R	R	R	R	R	R	R	R	R	R	R																																																																		R	R		R		R		R							R					R		R	R		R		R		R		R	R		R	R			R	R	R	R	R	R	R			R	R		R			R	R	R		R		R	R		R	R	R	R		R	R		R	R	R	R	R		R	R	R	R	R	R	R	R	R		R	R	R	R	R		R	R	R		R	R																																					R																																																																																																																																																																																																																																																																																																																																																																																																																																																																																																																																																											R	R		R		R	R		R			R	R				R		R		R			R			R				R	R	R	R		R			R	R	R	R		R		R	R		R	R	R		R	R			R	R	R	R	R		R	R	R	R		R			R	R		R	R	R	R	R			R	R			R	R	R	R	R	R		R	R	R	R		R	R		R																R	R	R	R	R	R	R		R	R	R	R	R	R	R	R	R	R	R				R	R		R			R		R	R	R		R	R	R		R	R	R	R	R	R	R	R	R	R	R	R			R	R	R	R	R		R				R	R		R	R	R	R	R	R	R	R	R	R	R		R			R				R																																																																																																																										R	R	R	R	R	R	R	R			R		R		R	R	R	R		R	R		R		R	R	R	R	R	R	R	R	R			R	R	R	R	R	R		R		R	R	R	R	R	R	R			R	R	R		R																																																																																																																																																																																																																																																																																																																																																																																																																																																											R	R	R		R	R		R	R		R		R	R		R	R		R	R	R	R	R		R	R	R	R	R	R	R		R		R	R	R	R	R		R			R	R	R	R				R		R		R	R				R			R	R					R			R							R								R				R		R	R	R	R	R	R		R					R		R	R			R	R	R	R	R	R										R			R						R																																																																																																															R				R		R	R				R	R	R			R			R	R	R	R		R				R				R		R										R		R	R	R	R	R					R			R	R	R		R	R																																																																																																															D						D	D	D	D	D	D	D	D	D	D	D	D	D		D	D	D	D			D	D			D		D	D	D	D	D	D				D	D				D		D	D								D	D		D	D								D		D	D			D	D	D			D			D		D	D	D	D	D	D	D		D	D		D	D		D	D		D	D	D	D	D	D	D			D		D		D												D	D	D	D	D	D	D	D	D		D	D		D	D	D	D	D		D				D	D	D	D	D	D	D		D	D	D	D	D	D	D	D	D	D		D		D			D	D	D		D		D	D	D	D	D	D		D	D	D	D			D		D	D	D	D	D																																																																																																R	R	R							R				R	R		R	R		R	R		R	R	R	R	R	R	R		R	R	R	R		R	R				R			R	R																									R													R		R		R	R		R	R	R		R	R	R		R			R	R	R	R		R				R			R				R	R		R	R		R	R		R				R						R	R	R	R		R	R	R		R		R		R							R				R			R			R		R	R		R			R	R	R		R	R					R	R			R					R	R	R		R	R	R	R	R	R	R	R	R	R		R	R	R	R	R	R	R	R			R		R	R	R	R	R	R	R	R	R	R	R	R	R	R	R	R						R			R	R	R	R		R						R	R	R	R	R	R	R		R	R	R	R	R	R			R			R	R	R			R	R	R	R	R	R	R	R	R	R	R			R	R			R	R		R	R	R	R	R	R		R				R	R				R	R	R						R	R	R						R		R	R					R	R	R				R			R		R				R	R		R	R			R	R		R					R	R				R			R		R	R	R	R	R	R		R	R	R	R	R	R	R	R			R	R	R	R	R	R	R	R	R	R	R	R		R		R		R		R			R			R	R		R	R	R		R	R	R	R	R	R	R	R		R	R		R	R		R	R	R		R	R		R	R		R	R		R	R	R	R		R		R			R	R	R	R	R			R	R			R	R	R	R	R			R	R	R	R	R	R	R	R	R	R	R	R	R		R	R	R	R	R	R	R		R	R	R	R		R	R	R	R	R	R		R	R	R		R	R	R	R	R	R	R	R	R	R	R		R	R	R	R		R	R	R				R	R	R			R	R		R	R		R			R		R			R	R	R	R			R	R	R	R		R	R	R				R			R	R	R	R		R	R	R	R	R	R	R		R	R	R	R	R	R	R	R	R								R	R			R		R			R		R	R	R	R	R		R	R		R			R			R					R		R		R	R	R		R	R			R				R		R	R		R	R	R		R	R		R		R		R	R		R																	R		R				R								R			R					R		R				R					R		R	R				R			R			R						R	R	R			R			R	R				R				R	R	R		R		R	R	R	R	R		R	R		R	R	R	R	R			R				R			R	R			R					R		R		R					R						R					R	R				R	R						R	R			R	R			R	R		R	R				R						R	R		R	R	R		R						R	R	R		R	R	R	R						R	R	R	R					R			R	R			R		R	R			R		R		R			R	R	R	R	R	R		R		R						R	R	R									R						R	R					R		R	R	R	R	R	R	R	R				R	R		R			R	R		R	R	R	R	R	R		R	R				R				R	R	R	R	R	R	R	R		R					R	R	R	R	R	R	R	R	R	R			R	R	R	R			R		R	R		R		R	R	R	R	R			R			R	R	R	R	R	R			R	R	R	R	R	R	R		R	R			R			R	R	R		R	R				R	R			R	R	R	R	R	R	R			R	R	R		R		R	R				R	R						R			R	R	R	R	R	R		R	R				R	R	R	R		R				R		R					R	R	R	R		R	R	R		R	R	R	R	R	R		R		R	R	R	R	R	R	R		R	R				R	R	R	R		R	R		R				R	R	R	R	R	R		R	R	R	R		R		R		R	R	R	R		R	R	R		R	R		R	R	R	R	R	R	R	R				R	R			R		R	R	R																																																																																																															R				R		R	R	R				R	R	R	R			R		R					R	R		R		R	R			R	R	R		R	R	R		R								R	R			R		R		R	R			R						R																																																																																																																																																																																																																																																																																																																																																																																																																	R																																																																																																								R		R	R	R	R		R	R			R					R	R		R			R	R			R			R	R	R		R	R			R		R				R		R						R	R	R	R		R	R		R	R	R	R	R					R	R		R	R		R	R		R	R	R		R	R	R	R	R		R	R	R	R				R		R		R	R	R	R	R	R	R	R	R	R	R	R	R			R	R											R	R	R	R	R		R	R		R		R	R	R	R	R	R	R	R				R	R	R	R	R					R		R	R	R	R	R	R	R	R		R		R	R	R	R	R	R	R	R		R		R						R		R		R		R	R	R	R	R	R			R	R	R	R	R	R		R	R	R	R	R			R	R	R	R		R	R	R				R		R	R					R							R	R	R	R		R	R		R	R	R	R	R	R	R		R				R	R	R			R	R						R	R	R	R	R	R	R	R	R	R			R	R	R							R		R		R		R		R				R	R	R	R	R	R	R			R				R	R	R	R		R	R	R		R		R	R				R	R			R	R	R	R		R	R			R	R		R	R	R	R	R		R		R			R	R	R		R	R	R	R	R		R	R	R	R	R	R	R	R	R	R	R	R	R	R	R	R		R	R	R	R	R				R		R	R		R	R				R	R		R	R	R	R	R	R	R		R	R	R	R	R	R	R	R	R	R		R	R			R		R	R	R	R						R		R		R		R		R		R	R	R		R			R	R		R		R				R	R		R	R			R	R	R		R	R	R	R	R		R	R	R	R	R	R	R	R	R	R	R	R		R	R	R	R	R	R	R		R	R	R	R	R	R	R	R	R	R	R		R	R	R	R		R	R	R	R	R	R	R	R	R	R	R	R	R	R	R	R				R	R		R	R	R		R	R	R	R	R	R		R							R	R			R		R	R		R		R	R	R	R		R		R	R		R	R	R		R			R	R	R	R	R			R		R	R			R	R		R			R		R	R		R		R	R	R	R			R		R		R			R	R	R				R		R						R	R		R	R	R	R	R	R	R		R		R	R			R	R		R			R	R	R			R	R	R			R	R	R			R		R	R				R				R	R				R			R						R		R		R	R	R	R					R	R		R		R		R	R			R					R	R																			R	R		R	R	R	R		R	R	R	R	R	R	R	R					R		R				R	R	R	R		R		R					R			R	R	R	R	R	R																																																																																																																																																R																																																																R	R		R	R	R	R	R	R	R	R			R			R	R	R			R	R		R	R	R		R	R	R	R	R	R	R		R	R	R	R	R			R	R	R	R			R		R	R		R				R	R	R			R																R	R			R			R			R	R			R		R				R		R	R	R		R	R				R				R		R	R		R				R	R		R				R	R				R	R					R	R	R		R	R	R		R				R	R	R			R	R			R	R		R	R								R	R		R	R	R				R	R	R					R	R		R	R	R	R	R	R		R		R			R		R					R		R	R	R	R									R			R		R			R	R				R		R	R							R	R	R	R		R	R	R		R	R	R	R		R				R			R		R	R	R	R	R				R			R	R		R				R	R	R	R		R	R	R			R		R	R	R	R	R		R	R		R	R			R	R		R	R		R					R			R	R		R		R		R	R	R	R		R	R	R	R	R	R	R		R	R	R				R		R	R	R	R		R	R	R	R		R	R	R										R			R					R								R					R		R							R	R							R			R	R			R	R				R	R			R			R	R				R				R		R					R		R	R	R				R		R	R	R	R			R		R	R	R		R	R	R		R		R	R	R	R			R	R			R	R	R		R	R	R		R		R		R			R				R			R	R	R	R		R	R	R	R	R	R		R			R		R	R	R	R	R		R	R	R		R		R	R			R		R	R			R		R		R	R	R	R										R		R	R	R		R		R	R								R		R	R	R																																										R				R		R			R	R					R			R	R	R																																																																																																																																																																																																																																																																																																								R					R			R	R	R	R	R	R				R		R		R								R	R		R			R	R	R				R		R		R		R	R			R				R	R	R	R	R	R	R		R	R		R	R			R	R		R						R		R	R	R	R	R	R	R	R	R		R	R				R				R	R	R	R	R		R	R	R		R	R	R	R	R	R	R		R	R			R	R			R			R	R		R	R	R			R		R	R	R	R	R		R	R		R	R	R		R			R	R	R	R	R	R		R				R	R	R	R	R	R	R					R	R			R	R	R			R		R	R	R	R	R		R		R	R		R	R								R					R	R		R		R		R	R	R		R	R	R	R		R	R		R		R			R		R		R	R	R	R	R														R		R			R																																																																		R																																																																																																																																																																																																																																																																																																																																																																																																																																																																																																																																																																																																														R								R											R			R		R	R	R		R				R			R	R	R			R	R		R	R				R		R	R	R	R	R	R			R						R	R	R	R	R	R	R	R	R	R	R	R	R	R	R			R	R						R	R	R	R			R		R	R	R	R					R					R		R	R		R	R			R			R		R								R	R		R		R	R	R	R				R	R	R		R	R				He			He	He			He			He	He	He			He	He	He				He	He		He		He		He	He		He		He	He	He	He		He	He		He			He		He		He		D			He				He		He	He	He	He	He	He		He		He	He							He	He	He	He		He	He	He			He	He	He	He	He		He		He		He			He		He				He	He		He			He					D	D	D					D		D			D	D	D	D		D									D		D			D	D	D	D	D	D	D		D	D	D				D		D		D								D	D	D						D	D	D	D	D	D			D		D							D				D		D	D	D				D		D	D	D	D		D			D	D						D	D	D	D	D			D	D	D	D		D		D		D	D	D		D	D	D	D		D				D			D				D		D							D		D	D	D	D		D			D	D		D	D		D			D		D			D					D		D				D	D	D	D			D		D	D		D	D					D					D			D		D			D					D			D		D		D	D		D	D						D	D	D	D		D	D		D		D				D		D	D									D	D		D	D		D					D	D		D	D	D	D		D	D		D	D		D	D				D	D	D	D	D	D		D		D				D	R			D	D	D	D	D		D	D	D	D	D	D	D	D	D	D	D					D	D	D	D		D		D	D	D			D																	R																																																																																																																																																																																																																																																																																																												R	R	R	R	R		R		R	R	R	R	R	R		R	R			R		R	R		R	R		R	R	R	R	R	R		R					R					R		R	R	R			R	R	R		R		R		R		R		R	R	R	R	R	R	R	R	R	R				R	R	R	R	R	R	R	R		R	R	R			R	R	R	R	R	R	R	R	R	R	R					2991	203	2788	93	59
NIL10-0a	(BACCARA * RIL BAP8.195.I.33.14.43.85).154	0 QTL			RP			RP				RP	R			RP			RP			RP			RP			RP		RP	RP		RP		RP		RP		RP		RP		RP	RP			RP	RP		R	RP			R	RP				RP	RP		RP				RP		RP	RP	RP	RP	RP	R			RP	RP	RP	RP	RP		RP	RP		RP	RP	RP	RP					RP	RP	RP			R	RP	RP					RP			RP			RP		RP	RP	RP		RP	RP					RP	RP		RP		RP	RP		RP		RP	RP	RP		RP	RP		RP		RP	R	RP			RP			R	RP	RP		RP	RP				RP	RP	RP	R	RP		RP		RP		RP	R				RP	RP	RP	R		RP																																							RP	R							RP	RP				RP	RP									RP			RP				RP	RP		RP	RP	RP		RP	RP	RP	RP	RP	R	RP	RP		RP		RP	RP	RP		RP		RP				RP		RP	R	RP	RP	RP		RP	RP	RP				RP		RP			RP	RP			RP	RP			RP		RP	RP	RP	RP	RP	RP					RP	RP					RP			RP			RP							RP				RP		RP	RP	RP	RP	RP	RP	RP				RP	RP	RP			RP				RP		RP		RP		RP	RP				RP		RP		RP	RP	RP				RP		RP			RP				RP	RP	RP					RP	RP				RP	RP	RP	RP	RP		RP			RP									RP				RP																						RP		RP	RP			RP	RP				RP								RP						RP						RP	RP		RP						RP	RP		RP		RP	RP	RP	RP	RP	RP	RP	RP		RP	RP	RP																	RP			RP	RP							RP	RP		RP	RP	RP									RP								RP					RP			RP				R		RP		RP											RP		RP						RP			RP	RP	RP						RP		RP	RP	R				R	RP	RP		RP	RP	RP	RP				RP													RP					RP		R					RP						RP								RP		RP									RP	RP					RP										RP		RP		RP						RP	RP		RP								RP											RP		R				RP	RP						R				RP	RP	RP						RP	RP	RP	RP			RP				RP							RP									RP					RP				RP					RP		RP	RP	RP	RP	RP	RP	RP	RP	RP	RP	RP	RP	RP	RP	RP	RP	RP	RP	RP	RP	RP		R	RP						RP		RP		RP		RP	RP		RP				RP					RP	RP		RP		RP	RP	RP							RP						RP		RP		RP		RP	RP	RP		RP			RP			RP	RP		RP		RP	RP	RP	RP	RP	RP	RP			RP	RP					RP		RP	RP	RP		RP		R				RP	RP	RP				R		RP		RP		RP	RP		RP		RP	RP		RP	RP		RP			RP	RP	RP									RP	RP	RP	RP	RP		RP	RP			RP		RP	RP	RP	RP	RP			RP	RP				RP	RP		RP						RP	R							RP		RP						RP		R			R	R	R					RP			R	R	R	R	R	R	R	R	R	R	R	R	R	R		R	R	R	R	R		R	R		R		R		R	R		R		R			R	R	R		R	R		R					R		R			R			R	R		R				R		R	R		R	R	R	R	R	R	R	R	R	R	R	R	R	R	R		R	R	R	R	R	R	R	R	R	R	R	R	R	R	R	R	R	R	R	R	R	R	R	R	R	R	R	R		R		R	R		R	R	R	R		R		R		R				R	R	R	R	R													R		R							R		R				R	R	R	R		R		R		R	R	R	R	R	R					R	R	R	R			R	R	R		R	R	R	R	R			R	R	R				R			R		R			R	R		R						R	R		R	R	R	R		R		R			R	R					R	R	R	R										RP			RP					RP	RP	RP	RP	RP	RP	RP					RP		RP			RP	RP	RP	RP		RP	RP	RP			RP	RP		R									RP			RP						RP	RP	RP	RP		RP	RP	RP	RP			RP	RP	RP	RP	RP	RP	RP		RP	RP		RP		RP			RP	RP	RP	RP	RP	RP	RP	RP		RP			RP	RP			RP	RP			RP		RP	RP		RP	RP	RP	RP			RP	RP		RP							RP	RP	RP	RP	RP	RP		RP	RP		RP	RP			RP	R		RP	R	RP	RP		RP		RP		RP	R	RP	RP	RP	RP	RP		RP			RP		RP					RP	RP							RP	RP	RP	RP		RP			RP		RP	R	RP			RP	RP		RP			RP			R				RP		RP			RP		RP	RP			RP		RP	RP		RP		RP			RP	RP	RP	RP	R	RP		RP		RP						RP	RP	RP							RP		RP	RP		RP		RP	RP			R		RP	RP		RP	RP	RP		RP		RP			RP		RP	RP	RP		RP		RP	RP	RP		RP	RP		RP	RP	RP	RP	RP	RP	RP	RP		RP					RP	RP	RP		RP		RP	RP		RP			RP				RP		RP		RP	RP	R	RP	RP	RP							RP	RP	RP			RP	RP		RP			RP				RP								R										RP	RP					RP	RP	RP				RP	RP	RP	RP							RP	RP	RP					RP	RP		RP	RP			RP	RP	RP	RP	RP	RP	RP	R	R	R	R	R	R	R	R		R	R		R		R	R	R	R	R	R	R	R	R	R	R	R	R		R	R		R	R	R		R	R		R	R						R				R	R		R	R				R	R	R	R	R	R	R	R	R	R		R	R	R		R	R	R	R	R	R	R		R	R	R	R	R		R			R	R	R	R			R		R	R	R	R	R	R	R	R	R	R		R	R	R	R	R		R	R	R		R		R	R	R	R	R	R	R		R	R	R		R	R	R										R	R	R	R		R	R			R			R	R		R			R		R	R	R	R	R	R		R	R			R	R	R	R	R		R				R	R		R	R	R		R	R				R		R			R	R					R	R	R	R	R	R	R		R	R	R	R	R	R			R	R	R	R	R	R				R	R		R	R	R	R	R		R		R	R	R	R		R			R								R	R	R	R	R	R		R	R	R	R	R		R	R	R	R	R	R			R			R		R	R		R	R	R			R		R	R			R	R		R																			R		R	R	R	R			R		R	R	R	R	R	R	R	R	R		R	R	R	R		R					R	R	R		R	R	R				R		R	R		R		R	R		R	R	R				R	R				R	R	R		R	R	R	R			R	R	R		R	R	R	R	R	R	R	R	R	R		R	R	R	R	R		R			R	R	R	R		R	R	R				R						R		R	R		R	R		R	R	R	R	R	R	R	R	R	R	R	R	R			R	R	R	R	R	R	R	R	R	R		R	R	R	R	RP	R	R		R	R	R		R	R	R	R		R	R																																												RP				RP	RP	RP			RP									RP				RP			RP					R																						R																																			R			R											R			R	RP												R																										R												R															R							R				R							R				R																																																						R		R			R	R	R	R	R	R		R	R	R		R		R	R	R		R		R	R				R		R			R		R		R		R	R			R	R	R	R		R	R	R				R	R		R	R	R		R					R				R	R	R	R	R	R		R	R	R		R		R	R	R		R	R	R			R			R			R	RP	R	R	R	R		R	R	R		R	R	R	R	R			R																																																							RP			RP	RP	RP	RP			R		RP				R							R	R			R							R	R			R	R	R	R		R				R		R	R	R		R	R		R			R	R	R	R		R	R		R						R		R		R		R	R	R	R	R	R	R	R	R	R	R	R	R	R	R	R	R		R	R	R	R			R	R		R		R	R					R		R	R	R	R	R	R		R		R			R	R		R	R		R	R	R		R	R					R				R				R	R	R		R		R	R		R	R	R	R				R		R		R		R	R		R	R	R	R		R	R		R		R	R	R		R	R		R	R		R					R		R	R				R		R	R		R			R		R						R									R				R	R	R	R	R		R	R	R	R	R	R	R	R		R		R					R	R	R	R	R	R		R	R	R	R	R	R	R	R		R	R		R	R	R	R	R	R	R	R	R	R	R	R	R	R		R	R			R	R		R			R		R	R		R	R		R	R	R			R								R	R	R	R		R		R	R		R		R	R		R	R	R	R	R	R	R	R		R					R	R		R		R				R				R	R			R					R	R	R	R	R	R	R	R	R	R		R				R			R	R		R	R	R	R			R				R						R			R		R	R						R	R			R	R			R	R	R			R	R			R		R	R	R					R		R			R						R		R	R			R			R	R								R			R						R	R			R	R	R	R	R			R	R		R	R							R	R	R			R				R			R		R	R	R		R		R		R			R	R	R	R							R	R							R		R	R	R	R	R	R	R	R	R	R		R		R		R	R	R	R	R			R	R		R	R				R	R	R	R			R	R	R	R	R	R	R	R	R	R	R	R	R	R	R		R	R	R	R	R	R	R	R	R		R	R	R	R	R			R				RP	RP				RP	RP	RP	RP	RP		RP	RP	RP	RP	RP			RP		RP					RP		RP			RP	RP	RP		RP		RP				RP		RP	RP		RP	RP	RP	RP		RP	R	RP	RP					RP		RP								RP	RP	RP		RP			RP	RP			RP	RP	RP	RP		RP	RP	RP	RP	RP	RP	RP	RP	RP		RP			RP		RP	RP				RP		RP	RP	RP	RP	RP	RP	RP			RP		RP				RP	RP		RP	RP		RP	RP		RP					RP	RP	RP	RP	RP	RP	RP	R	RP	RP		RP			RP		RP		RP		RP		R	RP			RP	RP		RP			RP				RP	RP	RP			RP	RP	RP	RP	RP				RP		RP	RP	RP	RP							RP									RP		RP						RP				R	RP				RP			RP				R		RP		RP	RP							RP	RP						RP		RP		RP	RP	RP	RP	RP	RP	RP	RP	RP			R	RP	RP	RP			RP				RP	RP			RP	RP	RP			RP			RP	RP	RP		RP		RP			RP		RP						RP	RP		RP					RP	RP										RP		RP	RP						RP	RP			RP	RP		RP	RP		RP	RP	RP	RP	RP		RP	RP	RP	RP	RP	RP	RP		RP	RP	RP			RP		RP	RP		RP	RP			RP		RP	RP	RP	RP	RP		RP	R	RP	RP		RP	RP	RP		RP	RP				RP		RP	RP	RP	RP		RP		RP		RP		RP							RP	RP					RP		RP							RP				RP						RP	RP			RP		RP	RP	RP			RP			RP	RP	RP	R											RP			RP		RP				RP		RP				RP		RP		RP	RP		RP	RP	RP		RP		RP	RP			RP	RP	RP	RP				RP	RP		RP						RP	RP		RP	R				RP	RP			R	RP			RP	RP		RP	RP	RP	RP		RP	RP	RP	RP	RP	RP	RP	RP	RP	RP		RP				RP			RP	RP	RP				RP	RP	RP	RP	RP	RP		RP			RP		R	RP	RP	RP			RP	RP	RP	RP	RP	RP	RP	RP	RP	RP	RP			RP	RP	RP	RP			R		RP	RP	RP	RP	RP			RP	R		RP	RP			R	RP		RP	RP		RP			R	RP	RP	RP	RP	RP	RP		RP				RP		RP		RP		RP	RP		RP	RP		RP		RP	RP	RP	RP		RP			RP	RP	RP	RP	RP		RP	RP	RP		RP	RP	RP	RP	RP		RP	RP	RP		RP	RP	RP		RP	RP		RP	RP			RP						RP	RP	RP		RP	RP	RP	RP						RP	RP	R			RP	RP	R	R		RP	R	RP		RP			RP		RP				RP		RP			RP		RP	RP		RP		RP				RP	RP	RP						RP								RP			RP			RP	RP	RP	RP		RP	RP	RP	RP	RP	RP	R	RP	RP	R				RP		RP		RP	RP	RP		RP		RP	R		RP	RP	RP	RP	RP		RP	RP	RP	RP			RP	RP		RP		RP	R	RP			RP		RP	RP	RP		RP			RP	RP	RP	RP	RP	RP	RP	RP	RP		RP					R	R	R	R	R	R	R		R	R	R	R	R				R	R						R	R	R	R	R		R	R	R	R	R	R					R			R			R	R	R	R						R	R	R				R					R	R		R	R									R	R				R		R	R	R	R		R	R	R	R	R		R						R	R	R	R			R	R	R	R	R	R	R							R			R		R	R	R	R	R	R		R	R	R				R	R	R	R	R	R	R	R	R	R					R		R				R	R	R	R	R	R			R	R	R				R		R		R	R	R	R	R			R	R		R				R			R		R	R		R	R	R	R	R	R	R	R	R	R	R	R	R	R			R		R	R	R		R	R		R				R		R					R	R		R		R	R	R	R		R					R							R		R				R		R			R	R		R	R			R		R	R	R	R			R	R				R		R		R	R	R				R			R					R		R	R			R	R	R	R		R	R	R	R	R		R	R			R	R	R		R	R			R			R				R		R										R				R	R		R	R	R	R	R	R	R	R	R	R	R	R	R	R	R	R	R			R	R	R			R		R		R				R	R		R		R		R	R	R		R	R	R	R	R	R		R	R		RP		RP	RP				RP	RP	RP			RP			R	RP	RP			RP				RP				RP		RP										RP		RP	RP	RP	RP	RP					RP			RP	RP	RP		RP	RP		RP								RP	RP	RP	RP	RP	RP			RP	RP	RP	RP	RP	RP		RP	RP	RP	RP			RP		RP	RP			RP	RP	RP	RP	R	RP		RP	RP	RP	RP	RP	RP	RP	RP				RP	RP				RP	RP	RP	RP	R	R		RP							RP	RP				RP	RP		RP	RP	RP	RP	RP	RP	RP	RP	RP	RP	RP	RP		RP	RP	RP		RP	RP		RP	RP		RP	R	RP		RP	RP	RP	RP			R		RP	R	R	R	RP	RP	RP	RP	RP	RP	RP	RP	RP		RP	R	RP	RP			RP	RP					RP	RP	RP	RP		RP				RP	RP				RP		RP	RP								RP	RP		RP	RP								RP		RP	RP			RP	RP	RP			RP			RP		RP	RP	RP	RP	R	RP	R		RP	RP		RP	RP		RP	RP		RP	RP	RP	RP	RP	RP	R			RP		RP		RP	R											R	R	R	R	R	R	R	R	R		R	R		R	R	R	R	R		R				R	R	R	R	R	R	R		R	R	R	R	R	R	R	R	R	R		R		R			R	R	R		R		R	R	R	R	R	R		R	R	R	R			R		R	R	R	R	R		R				R			R	R							R		R				R	R		R	R				R	R	R	R	R	R		R	R			R		R	R				R		R	R						R	R	R								R			R		R	R	R											R	R	R	R	R		R	R			R	R	R							R				R	R		R	R		R	R		R	R	R	R	R	R	R		R	R	R	R		R	R		R		R			R	R		R																							R	R												R		R		R	R		R	R	R		R	R	R		R			R	R	R	R		R				R			R				R	R		R	R		R	R		R				R						R	R	R	R	R	R	R	R	R	R		R	R	R							R				R			R			R		R	R		R			R	R	R		R	R	R				R	R			R					R				R	R	R		R	R	R		R	R		R	R	R				R	R	R		R		R	R					R	R	R	R					R							R			R		R	R		R									R		R			R			R	R	R								R			R	R	R	R	R	R	R	R	R	R	R			R	R			R	R		R	R	R	R	R	R		R				R	R				R	R	R						R	R	R						R		R	R					R	R	R				R			R		R				R	R		R	R			R	R		R					R	R				R			R		R	R	R	R	R	R		R	R	R	R	R	R	R	R			R	R	R	R	R	R	R	R	R	R	R	R		R		R		R		R			R		R	R			R						R	R		R	R	R		R	R					R		R			R		R	R		R	R		R	R	R	R		R		R							R							R		R	R	R				R	R			R	R	R		R					R	R	R			R	R					R		R	R	R	R	R	R		R		R		R	R			R	R					R				R	R			R	R					R	R	R		R	R		R	R			R		R					R	R	R	R					R	R			R					R							R							R	R																	R									R					R			R	R								R									R	R	R		R	R			R				R		R							R					R		R																					R				R	R		R		R	R						R																R			R		R	R	R			R		R		R			R				R	R	R		R	R			R				R	R	R	R	R	R									R	R		R					R	R				R		R			R	R		R			R	R			R			R					R						R					R	R				R	R						R	R			R	R			R	R		R	R				R						R		R	R	R	R	R	R						R	R	R											R			R	R		R		R	R		R								R	R	R	R			R					R	R	R			R							R	R			R		R	R	R	R							R			R					R		R	R	R	R	R	R	R	R				R	R		R			R	R		R	R	R	R	R	R		R	R				R				R	R	R	R	R	R	R	R		R					R	R	R	R	R	R	R	R	R	R			R	R	R						R	R		R		R	R	R			R		R				R				R	R	R		R	R	R	R	R						R						R	R			R			R	R		R	R	R	R	R	R	R	R			R	R	R		R		R	R				R	R						R			R	R	R	R	R	R		R	R				R	R	R	R		R						R					R	R	R	R		R	R	R		R	R	R	R	R	R		R	R	R	R	R	R	R	R	R		R	R				R	R	R	R	R	R	R		R				R	R	R	R	R	R		R	R	R	R		R		R		R	R	R	R		R	R	R		R	R		R	R	R	R	R	R	R	R				R				R		R	R	R					RP						RP		RP	RP	RP																										R																									R	R	R								R					R																																			R				RP												RP						RP		RP			RP	RP											RP	RP	RP		RP							RP						RP		RP		RP				RP				RP							RP							RP						RP	RP			RP		RP				RP	RP		RP			RP		RP		RP	RP	RP		RP	RP		RP	RP			RP	RP		RP			RP	RP	R				RP	R	R	R		R		R	R	R	R		R	R				R			R			RP	RP		RP			RP			RP		RP			RP			RP	R	RP			R	RP		RP					RP	RP	RP	RP	RP	RP	RP	RP	RP	RP	RP				RP		RP	RP	RP	RP	RP	RP	RP		RP	RP	RP	R		RP	RP	RP	RP		RP	RP	RP	RP		RP		RP		RP	RP		RP	RP	RP	RP	RP					RP					RP		RP		RP	RP	RP	RP			RP	R	RP	RP	RP	RP			RP	RP			RP	RP						RP	RP	RP	RP			RP	R				RP			RP	RP		RP	RP	RP	RP	RP	RP	RP	RP		RP	RP	RP	RP		RP	RP	RP					RP		RP					RP							RP	R	RP			RP				RP				RP		RP		RP			RP			RP					RP	R	RP	RP	RP			RP	R		RP					RP	RP					RP										RP	RP		RP		RP	RP		RP			RP	RP	RP	RP		RP		RP	RP	RP		RP	RP	RP		RP			RP		RP	RP	RP		RP						RP	RP	RP	RP	RP	RP	RP		RP	RP			RP	RP	RP	RP	RP	RP	RP	RP		RP		RP		RP			RP		RP		RP			RP		RP		RP		RP	RP	RP					RP					RP	RP	RP		R	RP	RP				RP			R	RP		RP			RP	RP	R		RP		RP	RP	RP		RP	RP		RP		RP					RP								RP		RP		RP	RP		RP	RP		R	RP		RP	RP						RP	RP	RP				RP				RP			RP	RP						RP	RP		RP		RP	RP	RP	RP		RP	RP			RP	RP				RP	RP		RP			RP	RP			RP			RP	RP	R		RP	RP			RP		RP				RP		RP						R	RP	RP	RP		RP	RP		RP	RP	RP		RP					RP	RP		RP	RP		RP	RP		RP	RP	R		RP	RP	RP	RP	RP		RP	RP	RP					RP		RP		RP	RP	RP	RP	RP	RP	RP	RP	R	RP	RP	RP	RP			RP	RP											RP	RP	RP	RP			RP	RP		RP	RP	RP	RP	RP	RP	RP	RP	RP	R				RP	RP	R	RP	RP					RP		RP	RP	RP	RP	RP	RP	RP	RP		RP		RP	RP	RP	RP	RP	RP	RP	RP		RP								RP		RP		RP		RP	RP	RP	RP	RP	RP			RP	R	RP	RP	RP	RP		RP	RP	RP		RP			RP	RP	RP	RP		RP	RP	RP				RP		RP	RP					RP							RP	RP	RP	RP		RP	RP		RP	RP	RP	RP	RP	RP	RP		RP				RP	RP	RP			RP	RP							RP	RP	RP	RP	RP	RP	RP	RP	RP			RP		RP							RP		RP		RP		RP		RP				RP	RP	RP	RP	RP	RP	RP			RP				RP	RP		RP		RP	RP	RP		RP		RP	R								RP		RP	RP			RP	R		RP	RP		RP	RP	RP	RP	RP		RP		RP			RP	RP	RP		RP	RP	RP	RP	RP	R	RP	RP		RP				RP	RP		R	RP	RP	RP	RP	RP		RP	RP	RP	RP	RP						RP								RP			RP		RP	RP	RP	RP	RP				RP	RP	RP	RP			RP	RP		RP	RP			RP		RP	RP	RP									RP		RP						RP		RP					RP			RP						RP			RP				RP	RP	R		RP	RP		RP	RP		RP		R	RP	RP	RP	RP	RP	RP		RP		RP	RP		RP		RP		RP		RP			RP	RP		RP				RP	RP	RP	RP		RP			RP	RP			RP	RP	RP	RP				RP								RP		RP	RP	RP		R		RP	RP	RP	RP		RP								RP					RP	RP	R	R		RP			RP		R	RP		RP	RP				RP		RP	RP	RP	RP	RP	RP		RP		RP	RP	RP		RP		RP				RP	RP	RP		RP	R	RP	RP	RP				RP			RP		RP		RP	RP	RP					RP		RP		RP						RP	RP		RP	RP	RP	R	RP	RP	RP	RP	RP		RP	RP			RP	RP		RP			RP	RP	RP	R		RP	RP	RP				RP	RP			RP		RP	RP				RP				RP	RP			R			R	R					R	R	R		R	R		R			R							R	R				R		R					R	R			R	R					R		R	R			R						R	R												R							R			R	R		R														R		R			R	R				R				R								R		R		R	R		R	R		R	R								R				R	R	R					R		R	R		R			R	R			R							R					R	R		R		R		R	R						R	R	R			R	R	R				R				RP	RP			R	RP				RP	RP	RP		RP	RP		RP													R	R		RP			RP						RP	R				RP	RP		RP	RP		RP		R	RP	RP			RP	RP	RP	RP	RP		RP							R		R	R				R	R	R						R	R		R		R		R	R							R	R	R			R	R		R	R	R	R	R	R	R	R			R			R	R	R			R	R		R	R	R		R	R	R	R	R	R	R		R	R	R	R	R			R	R	R	R			R		R	R		R				R	R	R			R	R		R		R			R				R				R	R			R			R			R	R			R		R				R		R	R	R		R	R				R				R		R	R		R				R	R		R				R	R				R	R					R	R	R		R	R	R		R				R	R	R			R	R			R	R		R	R								R	R		R	R	R				R	R	R					R	R		R	R		R	R	R		R		R					R					R		R	R	R	R									R			R		R			R	R				R		R	R							R	R	R	R		R	R	R		R	R		R		R				R			R		R	R	R	R	R				R			R	R		R				R	R	R	R		R	R	R			R		R	R	R	R	R		R	R		R	R			R	R		R	R		R					R			R	R		R		R		R	R	R	R	R		R	R	R	R	R	R		R	R	R				R		R	R	R			R	R	R	R		R		R										R			R					R								R					R		R							R	R							R			R	R			R					R	R			R			R	R								R		R							R	R					R		R	R	R	R			R			R	R		R	R						R	R				R	R			R	R	R		R	R	R		R		R		R			R				R			R	R	R	R		R	R	R	R	R	R		R			R		R	R	R	R	R		R	R	R		R		R	R			R		R	R			R		R		R	R	R	R										R		R	R	R		R		R	R								R		R	R	R																																										R				R		R			R						R			R	R	R						R	R	R		R	R	R			R		R	R	R					R			R				R	R		R	R		R	R		R	R	R					R		R	R		R		R	R		R		R	R	R	R								R		R	R	R	R		R	R	R	R	R		R			R		R	R	R			R		R	R		R	R			R	R	R	R	R		R	R	R	R	R	R	R	R	R		R	R	R			R	R	R	R	R	R	R	R	R	R	R		R	R	R		R		R	R	R	R	R	R	R	R	R	R	R	R			R	R		R	R	R	R	R	R	R	R		R	R	R	R	R	R			R	R	R	R			R	R	R	R					R	R	R	R		R	R			R	R		R	R	R	R		R	R		R						R				R		R							R																			R	R						R							R	R					R	R	R		R	R		R	R				R	R	R		R	R	R				R		R		R	R		R	R			R	R	R	R	R	R		R	R	R		R		R		R			R		R						R		R			R	R	R		R				R	R						R		R			R	R	R													RP			RP	RP							RP	RP	RP				RP			RP	R	RP	RP	RP	RP		RP					RP											RP		RP	RP	RP			RP	RP			RP	RP		RP	RP	R		RP			RP	RP	RP	RP	RP			RP			RP		RP	RP				RP		RP		R	R	R	R	R	R		R				R	R	R	R	R	R	R					R	R			R	R	R			R		R	R	R	R	R		R		R	R		R	R								R					R	R		R		R		R	R	R		R	R	R	R		R	R		R		R			R		R		R	R	R	R	R														R	R	R	R		R	R	R					R	R			R	R	R		R		R			R			R			R		R	R			R				R	R	R			R			R	R		R	R	R	R	R	R		R					R	R		R		R			R	R						R	R			R	R	R					R			R				R	R	R			R		R							R	R		R	R		R						R	R		R					R				R	R				R		R			R			R	R	R		R		R				R	R				R	R			R		R		R	R						R	R	R		R	R	R	R		R		R				R	R	R			R	R					R	R		R			R		R	R	R			R	R	R						R	R			R		R	R			R		R		R	R		R			R	R			R		R	R		R	R		R	R	R	R	R		R		R			R			R	R				R	R						R			R	R	R	R	R	R	R	R	R	R	R		R		R			R		R		R	R	R		R		R			R	R		R	R		R						R		R	R	R	R		R	R		R	R		R		R	R	R	R	R	R					R			R		R		R	R			R																		R						R		R					R												R	R	R			R			R					R	R	R	R			R				R					R			R			R	R				R		R		R		R	R		R	R				R	R		R	R			R			RP			RP		RP		RP		RP							R				RP							RP			RP					RP					RP		RP				RP			RP		RP	RP	RP		RP				RP	RP									RP			RP			RP		RP	RP											RP		R		RP					RP	RP		RP								RP			RP	RP	RP						RP	RP				RP	RP		RP		RP		RP	RP	RP		RP		RP		RP	RP		RP			R		R	RP	RP					RP	RP	RP	RP	RP			RP		RP		RP		RP	RP		RP		RP	R			RP		RP	RP						R		RP							RP						RP	RP					RP			RP			R		RP	RP	RP		RP				RP			RP	RP	R			RP	RP		R	RP				RP		RP	RP	RP	RP	RP	RP			RP						RP	RP	RP		RP	RP	RP	RP	RP	RP	R	RP	RP	RP	RP			RP	R						RP	RP	RP	RP			RP		RP	RP	RP	RP					RP					RP		RP	RP		RP	RP			RP			RP		RP								RP	RP		RP		RP	R	RP	R				RP	RP	RP		RP	RP				RP			RP	RP			RP			RP	RP	RP			RP	R			R		RP	RP		RP		RP		RP	RP		R		RP	RP	RP			RP	RP		RP			RP		R		RP					RP				RP		RP		RP	R	RP	RP				RP	RP							R	RP	RP	RP		RP	RP	RP			RP	RP	RP	RP	RP		RP		RP		RP			RP		RP				RP	RP		RP			RP					RP	RP	RP					RP		R			RP	RP	R	RP		RP									RP		RP		RP	RP		RP	RP	RP	RP	RP		RP	RP	RP				RP		RP		R								R	R							R	R	R	R	R	R			R		R							R						R	R	R				R		R	R	R	R		R			R	R						R	R	R	R	R			R	R	R	R		R		R		R	R	R		R	R	R	R		R				R			R				R		R							R		R	R	R			R			R	R		R	R		R					R			R					R		R				R	R	R	R			R		R	R		R	R					R					R			R		R			R					R			R		R		R	R		R	R						R	R	R	R			R		R		R				R		R	R									R	R		R	R		R					R	R		R	R	R	R		R	R		R	R		R	R				R	R	R	R	R	R		R		R				R	R			R	R	R	R	R		R	R	R	R	R	R	R	R	R	R	R		R			R	R	R	R	R	R		R	R	R			R		R	R	R	R	R	R	R					R								R			R	R	R	R		R		R	R						R	R						R	R					R			R			R		R	R	R	R					R		R	R					R				R					R			R	R			R	R				R		R	R	R	R			R		R			R	R			R	R	R		R	R					R					R				R	R	R	R	R	R	R			R	R	R	R	R			R	R		R	R	R		R	R	R					R		R		R	R	R				R	R	R		R	R	R	R	R		R	R	R	R	R	R	R	R		R		R	R	R			R	R				R	R	R	R	R	R	R		R	R		R		R	R	R	R	R		R	R		R	R	R		R			R			RP	R	R	RP		R	R																							RP					RP		RP	RP	RP		RP	RP		RP	RP							RP	RP	RP	RP		RP	RP	RP	RP	RP		R		RP	RP	RP	RP	RP	RP	RP	RP	RP	RP	RP	RP	RP	RP		RP	R		RP		R	RP		RP		RP	RP	RP					RP		RP			RP			RP		R	RP	RP	R	R	RP	RP			RP	RP	RP	RP	RP	R			RP		RP	RP	RP	RP					RP	RP		RP					RP	RP	R			RP	RP	R		RP	RP	RP	RP	RP	RP	RP	RP	RP		RP	RP	RP	RP			RP	RP	RP	R		RP	RP	RP	RP	RP	RP	RP	RP	RP		RP				RP		5136	0	5136	0	0
NIL10-0b	(BACCARA * RIL BAP8.195.I.33.14.43.85).160	0 QTL			RP			RP				RP	R			RP			RP			RP			RP			RP		RP	RP		RP		RP		RP		RP		RP		RP	RP			RP	RP		R	RP			R	RP				RP	RP		RP				RP		RP	RP	RP	RP	RP	R			RP	RP	RP	RP	RP		RP	RP		RP	RP	RP	RP					RP	RP	RP			R	RP	RP					RP			RP			RP		RP	RP	RP		RP	RP					RP	RP		RP		RP	RP		RP		RP	RP	RP		RP	RP		RP		RP	R	RP			RP			R	RP	RP		RP	RP				RP	RP	RP	R	RP		RP		RP		RP	R				RP	RP	RP	R		RP																																							RP	R							RP	RP				RP	RP									RP			RP				RP	RP		RP	RP	RP		RP	RP	RP	RP	RP	R	RP	RP		RP		RP	RP	RP		RP		RP				RP		RP	R	RP	RP	RP		RP	RP	RP				RP		RP			RP	RP			RP	RP			RP		RP	RP	RP	RP	RP	RP					RP	RP					RP			RP			RP							RP				RP		RP	RP	RP	RP	RP	RP	RP				RP	RP	RP			RP				RP		RP		RP		RP	RP				RP		RP		RP	RP	RP				RP		RP			RP				RP	RP	RP					RP	RP				RP	RP	RP	RP	RP		RP			RP									RP				RP																						RP		RP	RP			RP	RP				RP								RP						RP						RP	RP		RP						RP	RP		RP		RP	RP	RP	RP	RP	RP	RP	RP		RP	RP	RP																	RP			RP	RP							RP	RP		RP	RP	RP									RP								RP					RP			RP				R		RP		RP											RP		RP						RP			RP	RP	RP						RP		RP	RP	R				R	RP	RP		RP	RP	RP	RP				RP													RP					RP		R					RP						RP								RP		RP									RP	RP					RP										RP		RP		RP						RP	RP		RP								RP											RP		R				RP	RP						R				RP	RP	RP						RP	RP	RP	RP			RP				RP							RP									RP					RP				RP					RP		RP	RP	RP	RP	RP	RP	RP	RP	RP	RP	RP	RP	RP	RP	RP	RP	RP	RP	RP	RP	RP		R	RP						RP		RP		RP		RP	RP		RP				RP					RP	RP		RP		RP	RP	RP							RP						RP		RP		RP		RP	RP	RP		RP			RP			RP	RP		RP		RP	RP	RP	RP	RP	RP	RP			RP	RP					RP		RP	RP	RP		RP		R				RP	RP	RP				R		RP		RP		RP	RP		RP		RP	RP		RP	RP		RP			RP	RP	RP									RP	RP	RP	RP	RP		RP	RP			RP		RP	RP	RP	RP	RP			RP	RP				RP	RP		RP						RP	R							RP		RP						RP		R			R	R	R					RP			R	R	R	R	R	R	R	R	R	R	R	R	R	R		R	R	R	R	R		R	R		R		R		R	R		R		R			R	R	R		R	R		R					R		R			R			R	R		R				R		R	R		R	R	R	R	R	R	R	R	R	R	R	R	R	R	R		R	R	R	R	R	R	R	R	R	R	R	R	R	R	R	R	R	R	R	R	R	R	R	R	R	R	R	R		R		R	R		R	R	R	R		R		R		R				R	R	R	R	R													R		R							R		R				R	R	R	R		R		R		R	R	R	R	R	R					R	R	R	R			R	R	R		R	R	R	R	R			R	R	R				R			R		R			R	R		R						R	R		R	R	R	R		R		R			R	R					R	R	R	R										RP			RP					RP	RP	RP	RP	RP	RP	RP					RP		RP			RP	RP	RP	RP		RP	RP	RP			RP	RP		R									RP			RP						RP	RP	RP	RP		RP	RP	RP	RP			RP	RP	RP	RP	RP	RP	RP		RP	RP		RP		RP			RP	RP	RP	RP	RP	RP	RP	RP		RP			RP	RP			RP	RP			RP		RP	RP		RP	RP	RP	RP			RP	RP		RP							RP	RP	RP	RP	RP	RP		RP	RP		RP	RP			RP	R		RP	R	RP	RP		RP		RP		RP	R	RP	RP	RP	RP	RP		RP			RP		RP					RP	RP							RP	RP	RP	RP		RP			RP		RP	R	RP			RP	RP		RP			RP			R				RP		RP			RP		RP	RP			RP		RP	RP		RP		RP			RP	RP	RP	RP	R	RP		RP		RP						RP	RP	RP							RP		RP	RP		RP		RP	RP			R		RP	RP		RP	RP	RP		RP		RP			RP		RP	RP	RP		RP		RP	RP	RP		RP	RP		RP	RP	RP	RP	RP	RP	RP	RP		RP					RP	RP	RP		RP		RP	RP		RP			RP				RP		RP		RP	RP	R	RP	RP	RP							RP	RP	RP			RP	RP		RP			RP				RP								R										RP	RP					RP	RP	RP				RP	RP	RP	RP							RP	RP	RP					RP	RP		RP	RP			RP	RP	RP	RP	RP	RP	RP	R	R	R	R	R	R	R	R		R	R		R		R	R	R	R	R	R	R	R	R	R	R	R	R		R	R		R	R	R		R	R		R	R						R				R	R		R	R				R	R	R	R	R	R	R	R	R	R		R	R	R		R	R	R	R	R	R	R		R	R	R	R	R		R			R	R	R	R			R		R	R	R	R	R	R	R	R	R	R		R	R	R	R	R		R	R	R		R		R	R	R	R	R	R	R		R	R	R		R	R	R										R	R	R	R		R	R			R			R	R		R			R		R	R	R	R	R	R		R	R			R	R	R	R	R		R				R	R		R	R	R		R	R				R		R			R	R					R	R	R	R	R	R	R		R	R	R	R	R	R			R	R	R	R	R	R				R	R		R	R	R	R	R		R		R	R	R	R		R			R								R	R	R	R	R	R		R	R	R	R	R		R	R	R	R	R	R			R			R		R	R		R	R	R			R		R	R			R	R		R																			R		R	R	R	R			R		R	R	R	R	R	R	R	R	R		R	R	R	R		R					R	R	R		R	R	R				R		R	R		R		R	R		R	R	R				R	R				R	R	R		R	R	R	R			R	R	R		R	R	R	R	R	R	R	R	R	R		R	R	R	R	R		R			R	R	R	R		R	R	R				R						R		R	R		R	R		R	R	R	R	R	R	R	R	R	R	R	R	R			R	R	R	R	R	R	R	R	R	R		R	R	R	R	RP	R	R		R	R	R		R	R	R	R		R	R																																												RP				RP	RP	RP			RP									RP				RP			RP					R																						R																																			R			R											R			R	RP												R																										R												R															R							R				R							R				R																																																						R		R			R	R	R	R	R	R		R	R	R		R		R	R	R		R		R	R				R		R			R		R		R		R	R			R	R	R	R		R	R	R				R	R		R	R	R		R					R				R	R	R	R	R	R		R	R	R		R		R	R	R		R	R	R			R			R			R	RP	R	R	R	R		R	R	R		R	R	R	R	R			R																																																							RP			RP	RP	RP	RP			R		RP				R							R	R			R							R	R			R	R	R	R		R				R		R	R	R		R	R		R			R	R	R	R		R	R		R						R		R		R		R	R	R	R	R	R	R	R	R	R	R	R	R	R	R	R	R		R	R	R	R			R	R		R		R	R					R		R	R	R	R	R	R		R		R			R	R		R	R		R	R	R		R	R					R				R				R	R	R		R		R	R		R	R	R	R				R		R		R		R	R		R	R	R	R		R	R		R		R	R	R		R	R		R	R		R							R	R				R		R	R		R			R		R						R									R				R	R	R	R	R		R	R	R	R	R	R	R	R		R		R					R	R	R	R	R	R		R	R	R	R	R	R	R	R		R	R		R	R	R	R	R	R	R	R	R	R	R	R	R	R		R	R			R	R		R			R		R	R		R	R		R	R	R			R								R	R	R	R		R		R	R		R		R	R		R	R	R	R	R	R	R	R		R					R	R		R		R				R				R	R			R					R	R	R	R	R	R	R	R	R	R		R				R			R	R		R	R	R	R			R				R						R			R		R	R						R	R			R	R			R	R	R			R	R			R		R	R	R					R		R			R						R		R	R			R			R	R								R			R						R	R			R	R	R	R	R			R	R		R	R							R	R	R			R				R			R		R	R	R		R		R		R			R	R	R	R							R	R							R		R	R	R	R	R	R	R	R	R	R		R		R		R	R	R	R	R			R	R		R	R				R	R	R	R			R	R	R	R	R	R	R	R	R	R	R	R	R	R	R		R	R	R	R	R	R	R	R	R		R	R	R	R	R			R				RP	RP				RP	RP	RP	RP	RP		RP	RP	RP	RP	RP			RP		RP					RP		RP			RP	RP	RP		RP		RP				RP		RP	RP		RP	RP	RP	RP		RP	R	RP	RP					RP		RP								RP	RP	RP		RP			RP	RP			RP	RP	RP	RP		RP	RP	RP	RP	RP	RP	RP	RP	RP		RP			RP		RP	RP				RP		RP	RP	RP	RP	RP	RP	RP			RP		RP				RP	RP		RP	RP		RP	RP		RP					RP	RP	RP	RP	RP	RP	RP	R	RP	RP		RP			RP		RP		RP		RP		R	RP			RP	RP		RP			RP				RP	RP	RP			RP	RP	RP	RP	RP				RP		RP	RP	RP	RP							RP									RP		RP						RP				R	RP				RP			RP				R		RP		RP	RP							RP	RP						RP		RP		RP	RP	RP	RP	RP	RP	RP	RP	RP			R	RP	RP	RP			RP				RP	RP			RP	RP	RP			RP			RP	RP	RP		RP		RP			RP		RP						RP	RP		RP					RP	RP										RP		RP	RP						RP	RP			RP	RP		RP	RP		RP	RP	RP	RP	RP		RP	RP	RP	RP	RP	RP	RP		RP	RP	RP			RP		RP	RP		RP	RP			RP		RP	RP	RP	RP	RP		RP	R	RP	RP		RP	RP	RP		RP	RP				RP		RP	RP	RP	RP		RP		RP		RP		RP							RP	RP					RP		RP							RP				RP						RP	RP			RP		RP	RP	RP			RP			RP	RP	RP	R											RP			RP		RP				RP		RP				RP		RP		RP	RP		RP	RP	RP		RP		RP	RP			RP	RP	RP	RP				RP	RP		RP						RP	RP		RP	R				RP	RP			R	RP			RP	RP		RP	RP	RP	RP		RP	RP	RP	RP	RP	RP	RP	RP	RP	RP		RP				RP			RP	RP	RP				RP	RP	RP	RP	RP	RP		RP			RP		R	RP	RP	RP			RP	RP	RP	RP	RP	RP	RP	RP	RP	RP	RP			RP	RP	RP	RP			R		RP	RP	RP	RP	RP			RP	R		RP	RP			R	RP		RP	RP		RP			R	RP	RP	RP	RP	RP	RP		RP				RP		RP		RP		RP	RP		RP	RP		RP		RP	RP	RP	RP		RP			RP	RP	RP	RP	RP		RP	RP	RP		RP	RP	RP	RP	RP		RP	RP	RP		RP	RP	RP		RP	RP		RP	RP			RP						RP	RP	RP		RP	RP	RP	RP						RP	RP	R			RP	RP	R	R		RP	R	RP		RP			RP		RP				RP		RP			RP		RP	RP		RP		RP				RP	RP	RP						RP								RP			RP			RP	RP	RP	RP		RP	RP	RP	RP	RP	RP	R	RP	RP	R				RP		RP		RP	RP	RP		RP		RP	R		RP	RP	RP	RP	RP		RP	RP	RP	RP			RP	RP		RP		RP	R	RP			RP		RP	RP	RP		RP			RP	RP	RP	RP	RP	RP	RP	RP	RP		RP					R	R	R	R	R	R	R		R	R	R	R	R				R	R						R	R	R	R	R		R	R	R	R	R	R					R			R			R	R	R	R						R	R	R				R					R	R		R	R									R	R				R		R	R	R	R		R	R	R	R	R		R						R	R	R	R			R	R	R	R	R	R	R							R			R		R	R	R	R	R	R		R	R	R				R	R	R	R	R	R	R	R	R	R					R		R				R	R	R	R	R	R			R	R	R				R		R		R	R	R	R	R			R	R		R				R			R		R	R		R	R	R	R	R	R	R	R	R	R	R	R	R	R			R		R	R	R		R	R		R				R		R					R	R		R		R	R	R	R		R					R							R		R				R		R			R	R		R	R			R		R	R	R	R			R	R				R		R		R	R	R				R			R					R		R	R			R	R	R	R		R	R	R	R	R		R	R			R	R	R		R	R			R			R				R		R										R				R	R		R	R	R	R	R	R	R	R	R	R	R	R	R	R	R	R	R			R	R	R			R		R		R				R	R		R		R		R	R	R		R	R	R	R	R	R		R	R		RP		RP	RP				RP	RP	RP			RP			R	RP	RP			RP				RP				RP		RP										RP		RP	RP	RP	RP	RP					RP			RP	RP	RP		RP	RP		RP								RP	RP	RP	RP	RP	RP			RP	RP	RP	RP	RP	RP		RP	RP	RP	RP			RP		RP	RP			RP	RP	RP	RP	R	RP		RP	RP	RP	RP	RP	RP	RP	RP				RP	RP				RP	RP	RP	RP	R	R		RP							RP	RP				RP	RP		RP	RP	RP	RP	RP	RP	RP	RP	RP	RP	RP	RP		RP	RP	RP		RP	RP		RP	RP		RP	R	RP		RP	RP	RP	RP			R		RP	R	R	R	RP	RP	RP	RP	RP	RP	RP	RP	RP		RP	R	RP	RP			RP	RP					RP	RP	RP	RP		RP				RP	RP				RP		RP	RP								RP	RP		RP	RP								RP		RP	RP			RP	RP	RP			RP			RP		RP	RP	RP	RP	R	RP	R		RP	RP		RP	RP		RP	RP		RP	RP	RP	RP	RP	RP	R			RP		RP		RP	R											R	R	R	R	R	R	R	R	R		R	R		R	R	R	R	R		R				R	R	R	R	R	R	R		R	R	R	R	R	R	R	R	R	R		R		R			R	R	R		R		R	R	R	R	R	R		R	R	R	R			R		R	R	R	R	R		R				R			R	R							R		R				R	R		R	R				R	R	R	R	R	R		R	R			R		R	R				R		R	R						R	R	R								R			R		R	R	R											R	R	R	R	R		R	R			R	R	R							R				R	R		R	R		R	R		R	R	R	R	R	R	R		R	R	R	R		R	R		R		R			R	R		R																							R	R												R		R		R	R		R	R	R		R	R	R		R			R	R	R	R		R				R			R				R	R		R	R		R	R		R				R						R	R	R	R	R	R	R	R	R	R		R	R	R							R				R			R			R		R	R		R			R	R	R		R	R	R				R	R			R					R				R	R	R		R	R	R		R	R		R	R	R				R	R	R		R		R	R					R	R	R	R					R							R			R		R	R		R									R		R			R			R	R	R								R			R	R	R	R	R	R	R	R	R	R	R			R	R			R	R		R	R	R	R	R	R		R				R	R				R	R	R						R	R	R						R		R	R					R	R	R				R			R		R				R	R		R	R			R	R		R					R	R				R			R		R	R	R	R	R	R		R	R	R	R	R	R	R	R			R	R	R	R	R	R	R	R	R	R	R	R		R		R		R		R			R		R	R			R						R	R		R	R	R		R	R					R		R			R		R	R		R	R		R	R	R	R		R		R							R							R		R	R	R				R	R			R	R	R		R					R	R	R			R	R					R		R	R	R	R	R	R		R		R		R	R			R	R					R				R	R			R	R					R	R	R		R	R		R	R			R		R					R	R	R	R					R	R			R					R							R							R	R																	R									R					R			R	R								R									R	R	R		R	R			R				R		R							R					R		R																					R				R	R		R		R	R						R																R			R		R	R	R			R		R		R			R				R	R	R		R	R			R				R	R	R	R	R	R									R	R		R					R	R				R		R			R	R		R			R	R			R			R					R						R					R	R				R	R						R	R			R	R			R	R		R	R				R						R		R	R	R	R	R	R						R	R	R											R			R	R		R		R	R		R								R	R	R	R			R					R	R	R			R							R	R			R		R	R	R	R							R			R					R		R	R	R	R	R	R	R	R				R	R		R			R	R		R	R	R	R	R	R		R	R				R				R	R	R	R	R	R	R	R		R					R	R	R	R	R	R	R	R	R	R			R	R	R						R	R		R		R	R	R			R		R				R				R	R	R		R	R	R	R	R						R						R	R			R			R	R		R	R	R	R	R	R	R	R			R	R	R		R		R	R				R	R						R			R	R	R	R	R	R		R	R				R	R	R	R		R						R					R	R	R	R		R	R	R		R	R	R	R	R	R		R	R	R	R	R	R	R	R	R		R	R				R	R	R	R	R	R	R		R				R	R	R	R	R	R		R	R	R	R		R		R		R	R	R	R		R	R	R		R	R		R	R	R	R	R	R	R	R				R				R		R	R	R					RP						RP		RP	RP	RP																										R																									R	R	R								R					R																																			R				RP												RP						RP		RP			RP	RP											RP	RP	RP		RP							RP						RP		RP		RP				RP				RP							RP							RP						RP	RP			RP		RP				RP	RP		RP			RP		RP		RP	RP	RP		RP	RP		RP	RP			RP	RP		RP			RP	RP	R				RP	R	R	R		R		R	R	R	R		R	R				R			R			RP	RP		RP			RP			RP		RP			RP			RP	R	RP			R	RP		RP					RP	RP	RP	RP	RP	RP	RP	RP	RP	RP	RP				RP		RP	RP	RP	RP	RP	RP	RP		RP	RP	RP	R		RP	RP	RP	RP		RP	RP	RP	RP		RP		RP		RP	RP		RP	RP	RP	RP	RP					RP					RP		RP		RP	RP	RP	RP			RP	R	RP	RP	RP	RP			RP	RP			RP	RP						RP	RP	RP	RP			RP	R				RP			RP	RP		RP	RP	RP	RP	RP	RP	RP	RP		RP	RP	RP	RP		RP	RP	RP					RP		RP					RP							RP	R	RP			RP				RP				RP		RP		RP			RP			RP					RP	R	RP	RP	RP			RP	R		RP					RP	RP					RP										RP	RP		RP		RP	RP		RP			RP	RP	RP	RP		RP		RP	RP	RP		RP	RP	RP		RP			RP		RP	RP	RP		RP						RP	RP	RP	RP	RP	RP	RP		RP	RP			RP	RP	RP	RP	RP	RP	RP	RP		RP		RP		RP			RP		RP		RP			RP		RP		RP		RP	RP	RP					RP					RP	RP	RP		R	RP	RP				RP			R	RP		RP			RP	RP	R		RP		RP	RP	RP		RP	RP		RP		RP					RP								RP		RP		RP	RP		RP	RP		R	RP		RP	RP						RP	RP	RP				RP				RP			RP	RP						RP	RP		RP		RP	RP	RP	RP		RP	RP			RP	RP				RP	RP		RP			RP	RP			RP			RP	RP	R		RP	RP			RP		RP				RP		RP						R	RP	RP	RP		RP	RP		RP	RP	RP		RP					RP	RP		RP	RP		RP	RP		RP	RP	R		RP	RP	RP	RP	RP		RP	RP	RP					RP		RP		RP	RP	RP	RP	RP	RP	RP	RP	R	RP	RP	RP	RP			RP	RP											RP	RP	RP	RP			RP	RP		RP	RP	RP	RP	RP	RP	RP	RP	RP	R				RP	RP	R	RP	RP					RP		RP	RP	RP	RP	RP	RP	RP	RP		RP		RP	RP	RP	RP	RP	RP	RP	RP		RP								RP		RP		RP		RP	RP	RP	RP	RP	RP			RP	R	RP	RP	RP	RP		RP	RP	RP		RP			RP	RP	RP	RP		RP	RP	RP				RP		RP	RP					RP							RP	RP	RP	RP		RP	RP		RP	RP	RP	RP	RP	RP	RP		RP				RP	RP	RP			RP	RP							RP	RP	RP	RP	RP	RP	RP	RP	RP			RP		RP							RP		RP		RP		RP		RP				RP	RP	RP	RP	RP	RP	RP			RP				RP	RP		RP		RP	RP	RP		RP		RP	R								RP		RP	RP			RP	R		RP	RP		RP	RP	RP	RP	RP		RP		RP			RP	RP	RP		RP	RP	RP	RP	RP	R	RP	RP		RP				RP	RP		R	RP	RP	RP	RP	RP		RP	RP	RP	RP	RP						RP								RP			RP		RP	RP	RP	RP	RP				RP	RP	RP	RP			RP	RP		RP	RP			RP		RP	RP	RP									RP		RP						RP		RP					RP			RP						RP			RP				RP	RP	R		RP	RP		RP	RP		RP		R	RP	RP	RP	RP	RP	RP		RP		RP	RP		RP		RP		RP		RP			RP	RP		RP				RP	RP	RP	RP		RP			RP	RP			RP	RP	RP	RP				RP								RP		RP	RP	RP		R		RP	RP	RP	RP		RP								RP					RP	RP	R	R		RP			RP		R	RP		RP	RP				RP		RP	RP	RP	RP	RP	RP		RP		RP	RP	RP		RP		RP				RP	RP	RP		RP	R	RP	RP	RP				RP			RP		RP		RP	RP	RP					RP		RP		RP						RP	RP		RP	RP	RP	R	RP	RP	RP	RP	RP		RP	RP			RP	RP		RP			RP	RP	RP	R		RP	RP	RP				RP	RP			RP		RP	RP				RP				RP	RP			R			R	R					R	R	R		R	R		R			R							R	R				R		R					R	R			R	R					R		R	R			R						R	R												R							R			R	R		R														R		R			R	R				R				R								R		R		R	R		R	R		R	R								R				R	R	R					R		R	R		R			R	R			R							R					R	R		R		R		R	R						R	R	R			R	R	R				R				RP	RP			R	RP				RP	RP	RP		RP	RP		RP													R	R		RP			RP						RP	R				RP	RP		RP	RP		RP		R	RP	RP			RP	RP	RP	RP	RP		RP							R		R	R				R	R	R						R	R		R		R		R	R							R	R	R			R	R		R	R	R	R	R	R	R	R			R			R	R	R			R	R		R	R	R		R	R	R	R	R	R	R		R	R	R	R	R			R	R	R	R			R		R	R		R				R	R	R			R	R		R		R			R				R				R	R			R			R			R	R			R		R				R		R	R	R		R	R				R				R		R	R		R				R	R		R				R	R				R	R					R	R	R		R	R	R		R				R	R	R			R	R			R	R		R	R								R	R		R	R	R				R	R	R					R	R		R	R		R	R	R		R		R					R					R		R	R	R	R									R			R		R			R	R				R		R	R							R	R	R	R		R	R	R		R	R		R		R				R			R		R	R	R	R	R				R			R	R		R				R	R	R	R		R	R	R			R		R	R	R	R	R		R	R		R	R			R	R		R	R		R					R			R	R		R		R		R	R	R	R	R		R	R	R	R	R	R		R	R	R				R		R	R	R			R	R	R	R		R		R										R			R					R								R					R		R							R	R							R			R	R			R					R	R			R			R	R								R		R							R	R					R		R	R	R	R			R			R	R		R	R						R	R				R	R			R	R	R		R	R	R		R		R		R			R				R			R	R	R	R		R	R	R	R	R	R		R			R		R	R	R	R	R		R	R	R		R		R	R			R		R	R			R		R		R	R	R	R										R		R	R	R		R		R	R								R		R	R	R																																										R				R		R			R						R			R	R	R						R	R	R		R	R	R			R		R	R	R					R			R				R	R		R	R		R	R		R	R	R					R		R	R		R		R	R		R		R	R	R	R								R		R	R	R	R		R	R	R	R	R		R			R		R	R	R			R		R	R		R	R			R	R	R	R	R		R	R	R	R	R	R	R	R	R		R	R	R			R	R	R	R	R	R	R	R	R	R	R		R	R	R		R		R	R	R	R	R	R	R	R	R	R	R	R			R	R		R	R	R	R	R	R	R	R		R	R	R	R	R	R			R	R	R	R			R	R	R	R					R	R	R	R		R	R			R	R		R	R	R	R		R	R		R						R				R		R							R																			R	R						R							R	R					R	R	R		R	R		R	R				R	R	R		R	R	R				R		R		R	R		R	R			R	R	R	R	R	R		R	R	R		R		R		R			R		R						R		R			R	R	R		R				R	R						R		R			R	R	R													RP			RP	RP							RP	RP	RP				RP			RP	R	RP	RP	RP	RP		RP					RP											RP		RP	RP	RP			RP	RP			RP	RP		RP	RP	R		RP			RP	RP	RP	RP	RP			RP			RP		RP	RP				RP		RP		R	R	R	R	R	R		R				R	R	R	R	R	R	R					R	R			R	R	R			R		R	R	R	R	R		R		R	R		R	R								R					R	R		R		R		R	R	R		R	R	R	R		R	R		R		R			R		R		R	R	R	R	R														R	R	R	R		R	R	R					R	R			R	R	R		R		R			R			R			R		R	R			R				R	R	R			R			R	R		R	R	R	R	R	R		R					R	R		R		R			R	R						R	R			R	R	R					R			R				R	R	R			R		R							R	R		R	R		R						R	R		R					R				R	R				R		R			R			R	R	R		R		R				R	R				R	R			R		R		R	R						R	R	R		R	R	R	R		R		R				R	R	R			R	R					R	R		R			R		R	R	R			R	R	R						R	R			R		R	R			R		R		R	R		R			R	R			R		R	R		R	R		R	R	R	R	R		R		R			R			R	R				R	R						R			R	R	R	R	R	R	R	R	R	R	R		R		R			R		R		R	R	R		R		R			R	R		R	R		R						R		R	R	R	R		R	R		R	R		R		R	R	R	R	R	R					R			R		R		R	R			R																		R						R		R					R												R	R	R			R			R					R	R	R	R			R				R					R			R			R	R				R		R		R		R	R		R	R				R	R		R	R			R			RP			RP		RP		RP		RP							R				RP							RP			RP					RP					RP		RP				RP			RP		RP	RP	RP		RP				RP	RP									RP			RP			RP		RP	RP											RP		R		RP					RP	RP		RP								RP			RP	RP	RP						RP	RP				RP	RP		RP		RP		RP	RP	RP		RP		RP		RP	RP		RP			R		R	RP	RP					RP	RP	RP	RP	RP			RP		RP		RP		RP	RP		RP		RP	R			RP		RP	RP						R		RP							RP						RP	RP					RP			RP			R		RP	RP	RP		RP				RP			RP	RP	R			RP	RP		R	RP				RP		RP	RP	RP	RP	RP	RP			RP						RP	RP	RP		RP	RP	RP	RP	RP	RP	R	RP	RP	RP	RP			RP	R						RP	RP	RP	RP			RP		RP	RP	RP	RP					RP					RP		RP	RP		RP	RP			RP			RP		RP								RP	RP		RP		RP	R	RP	R				RP	RP	RP		RP	RP				RP			RP	RP			RP			RP	RP	RP			RP	R			R		RP	RP		RP		RP		RP	RP		R		RP	RP	RP			RP	RP		RP			RP		R		RP					RP				RP		RP		RP	R	RP	RP				RP	RP							R	RP	RP	RP		RP	RP	RP			RP	RP	RP	RP	RP		RP		RP		RP			RP		RP				RP	RP		RP			RP					RP	RP	RP					RP		R			RP	RP	R	RP		RP									RP		RP		RP	RP		RP	RP	RP	RP	RP		RP	RP	RP				RP		RP		R								R	R							R	R	R	R	R	R			R		R							R						R	R	R				R		R	R	R	R		R			R	R						R	R	R	R	R			R	R	R	R		R		R		R	R	R		R	R	R	R		R				R			R				R		R							R		R	R	R			R			R	R		R	R		R					R			R					R		R				R	R	R	R			R		R	R		R	R					R					R			R		R			R					R			R		R		R	R		R	R						R	R	R	R			R		R		R				R		R	R									R	R		R	R		R					R	R		R	R	R	R		R	R		R	R		R	R				R	R	R	R	R	R		R		R				R	R			R	R	R	R	R		R	R	R	R	R	R	R	R	R	R	R		R			R	R	R	R	R	R		R	R	R			R		R	R	R	R	R	R	R					R								R			R	R	R	R		R		R	R						R	R						R	R					R			R			R		R	R	R	R					R		R	R					R				R					R			R	R			R	R				R		R	R	R	R			R		R			R	R			R	R	R		R	R					R					R				R	R	R	R	R	R	R			R	R	R	R	R			R	R		R	R	R		R	R	R					R		R		R	R	R				R	R	R		R	R	R	R	R		R	R	R	R	R	R	R	R		R		R	R	R			R	R				R	R	R	R	R	R	R		R	R		R		R	R	R	R	R		R	R		R	R	R		R			R			RP	R	R	RP		R	R																							RP					RP		RP	RP	RP		RP	RP		RP	RP							RP	RP	RP	RP		RP	RP	RP	RP	RP		R		RP	RP	RP	RP	RP	RP	RP	RP	RP	RP	RP	RP	RP	RP		RP	R		RP		R	RP		RP		RP	RP	RP					RP		RP			RP			RP		R	RP	RP	R	R	RP	RP			RP	RP	RP	RP	RP	R			RP		RP	RP	RP	RP					RP	RP		RP					RP	RP	R			RP	RP	R		RP	RP	RP	RP	RP	RP	RP	RP	RP		RP	RP	RP	RP			RP	RP	RP	R		RP	RP	RP	RP	RP	RP	RP	RP	RP		RP				RP		5135	0	5135	0	0
NIL10-0c	(BACCARA * RIL BAP8.195.I.87.31.39.80).160	0 QTL			RP			RP				RP	R			RP			RP			RP			RP			RP		RP	RP		RP		RP		RP		RP		RP		RP	RP			RP	RP		R	RP			R	RP				RP	RP		RP				RP		RP	RP	RP	RP	RP	R			RP	RP	RP	RP	RP		RP	RP		RP	RP	RP	RP					RP	RP	RP			R	RP	RP					RP			RP			RP		RP	RP	RP		RP	RP					RP	RP		RP		RP	RP		RP		RP	RP	RP		RP	RP		RP		RP	R	RP			RP			R	RP	RP		RP	RP				RP	RP	RP	R	RP		RP		RP		RP	R				RP	RP	RP	R		RP																																							RP	R							RP	RP				RP	RP									RP			RP				RP	RP		RP	RP	RP		RP	RP	RP	RP	RP	R	RP	RP		RP		RP	RP	RP		RP		RP				RP		RP	R	RP	RP	RP		RP	RP	RP				RP		RP			RP	RP			RP	RP			RP		RP	RP	RP	RP	RP	RP					RP	RP					RP			RP			RP							RP				RP		RP	RP	RP	RP	RP	RP	RP				RP	RP	RP			RP				RP		RP		RP		RP	RP				RP		RP		RP	RP	RP				RP		RP			RP				RP	RP	RP					RP	RP				RP	RP	RP	RP	RP		RP			RP									RP				RP																						RP		RP	RP			RP	RP				RP								RP						RP						RP	RP		RP						RP	RP		RP		RP	RP	RP	RP	RP	RP	RP	RP		RP	RP	RP																	RP			RP	RP							RP	RP		RP	RP	RP									RP								RP					RP			RP				R		RP		RP											RP		RP						RP			RP	RP	RP						RP		RP	RP	R				R	RP	RP		RP	RP	RP	RP				RP													RP					RP		R					RP						RP								RP		RP									RP	RP					RP										RP		RP		RP						RP	RP		RP								RP											RP		R				RP	RP						R				RP	RP	RP						RP	RP	RP	RP			RP				RP							RP									RP					RP				RP					RP		RP	RP	RP	RP	RP	RP	RP	RP	RP	RP	RP	RP	RP	RP	RP	RP	RP	RP	RP	RP	RP		R	RP						RP		RP		RP		RP	RP		RP				RP					RP	RP		RP		RP	RP	RP							RP						RP		RP		RP		RP	RP	RP		RP			RP			RP	RP		RP		RP	RP	RP	RP	RP	RP	RP			RP	RP					RP		RP	RP	RP		RP		R				RP	RP	RP				R		RP		RP		RP	RP		RP		RP	RP		RP	RP		RP			RP	RP	RP									RP	RP	RP	RP	RP		RP	RP			RP		RP	RP	RP	RP	RP			RP	RP				RP	RP		RP						RP	R							RP		RP						RP		R			R	R	R					RP			R	R	R	R	R	R	R	R	R	R	R	R	R	R		R	R	R	R	R		R	R		R		R		R	R		R		R			R	R	R		R	R		R					R		R			R			R	R		R				R		R	R		R	R	R	R	R	R	R	R	R	R	R	R	R	R	R		R	R	R	R	R	R	R	R	R	R	R	R	R	R	R	R	R	R	R	R	R	R	R	R	R	R	R	R		R		R	R		R	R	R	R		R		R		R				R	R	R	R	R													R		R							R		R				R	R	R	R		R		R		R	R	R	R	R	R					R	R	R	R			R	R	R		R	R	R	R	R			R	R	R				R			R		R			R	R		R						R	R		R	R	R	R		R		R			R	R					R	R	R	R										RP			RP					RP	RP	RP	RP	RP	RP	RP					RP		RP			RP	RP	RP	RP		RP	RP	RP			RP	RP		R									RP			RP						RP	RP	RP	RP		RP	RP	RP	RP			RP	RP	RP	RP	RP	RP	RP		RP	RP		RP		RP			RP	RP	RP	RP	RP	RP	RP	RP		RP			RP	RP			RP	RP			RP		RP	RP		RP	RP	RP	RP			RP	RP		RP							RP	RP	RP	RP	RP	RP		RP	RP		RP	RP			RP	R		RP	R	RP	RP		RP		RP		RP	R	RP	RP	RP	RP	RP		RP			RP		RP					RP	RP							RP	RP	RP	RP		RP			RP		RP	R	RP			RP	RP		RP			RP			R				RP		RP			RP		RP	RP			RP		RP	RP		RP		RP			RP	RP	RP	RP	R	RP		RP		RP						RP	RP	RP							RP		RP	RP		RP		RP	RP			R		RP	RP		RP	RP	RP		RP		RP			RP		RP	RP	RP		RP		RP	RP	RP		RP	RP		RP	RP	RP	RP	RP	RP	RP	RP		RP					RP	RP	RP		RP		RP	RP		RP			RP				RP		RP		RP	RP	R	RP	RP	RP							RP	RP	RP			RP	RP		RP			RP				RP								R										RP	RP					RP	RP	RP				RP	RP	RP	RP							RP	RP	RP					RP	RP		RP	RP			RP	RP	RP	RP	RP	RP	RP	R	R	R	R	R	R	R	R		R	R		R		R	R	R	R	R	R	R	R	R	R	R	R	R		R	R		R	R	R		R	R		R	R						R				R	R		R	R				R	R	R	R	R	R	R	R	R	R		R	R	R		R	R	R	R	R	R	R		R	R	R	R	R		R			R	R	R	R			R		R	R	R	R	R	R	R	R	R	R		R	R	R	R	R		R	R	R		R		R	R	R	R	R	R	R		R	R	R		R	R	R										R	R	R	R		R	R			R			R	R		R			R		R	R	R	R	R	R		R	R			R	R	R	R	R		R				R	R		R	R	R		R	R				R		R			R	R					R	R	R	R	R	R	R		R	R	R	R	R	R			R	R	R	R	R	R				R	R		R	R	R	R	R		R		R	R	R	R		R			R								R	R	R	R	R	R		R	R	R	R	R		R	R	R	R	R	R			R			R		R	R		R	R	R			R		R	R			R	R		R																			R		R	R	R	R			R		R	R	R	R	R	R	R	R	R		R	R	R	R		R					R	R	R		R	R	R				R		R	R		R		R	R		R	R	R				R	R				R	R	R		R	R	R	R			R	R	R		R	R	R	R	R	R	R	R	R	R		R	R	R	R	R		R			R	R	R	R		R	R	R				R						R		R	R		R	R		R	R	R	R	R	R	R	R	R	R	R	R	R			R	R	R	R	R	R	R	R	R	R		R	R	R	R	RP	R	R		R	R	R		R	R	R	R		R	R																																												RP				RP	RP	RP			RP									RP				RP			RP					R																						R																																			R			R											R			R	RP												R																										R												R															R							R				R							R				R																																																						R		R			R	R	R	R	R	R		R	R	R		R		R	R	R		R		R	R				R		R			R		R		R		R	R			R	R	R	R		R	R	R				R	R		R	R	R		R					R				R	R	R	R	R	R		R	R	R		R		R	R	R		R	R	R			R			R			R	RP	R	R	R	R		R	R	R		R	R	R	R	R			R																																																							RP			RP	RP	RP	RP			R		RP				R							R	R			R							R	R			R	R	R	R		R				R		R	R	R		R	R		R			R	R	R	R		R	R		R						R		R		R		R	R	R	R	R	R	R	R	R	R	R	R	R	R	R	R	R		R	R	R	R			R	R		R		R	R					R		R	R	R	R	R	R		R		R			R	R		R	R		R	R	R		R	R					R				R				R	R	R		R		R	R		R	R	R	R				R		R		R		R	R		R	R	R	R		R	R		R		R	R	R		R	R		R	R		R					R		R	R				R		R	R		R			R		R						R									R				R	R	R	R	R		R	R	R	R	R	R	R	R		R		R					R	R	R	R	R	R		R	R	R	R	R	R	R	R		R	R		R	R	R	R	R	R	R	R	R	R	R	R	R	R		R	R			R	R		R			R		R	R		R	R		R	R	R			R								R	R	R	R		R		R	R		R		R	R		R	R	R	R	R	R	R	R		R					R	R		R		R				R				R	R			R					R	R	R	R	R	R	R	R	R	R		R				R			R	R		R	R	R	R			R				R						R			R		R	R						R	R			R	R			R	R	R			R	R			R		R	R	R					R		R									R		R	R			R			R	R								R			R						R	R			R	R	R	R	R			R	R		R	R							R	R	R			R				R			R		R	R	R		R		R		R			R	R	R	R							R	R							R		R	R	R	R	R	R	R	R	R	R		R		R		R	R	R	R	R			R	R		R	R				R	R	R	R			R	R	R	R	R	R	R	R	R	R	R	R	R	R	R		R	R	R	R	R	R	R	R	R		R	R	R	R	R			R				RP	RP				RP	RP	RP	RP	RP		RP	RP	RP	RP	RP			RP		RP					RP		RP			RP	RP	RP		RP		RP				RP		RP	RP		RP	RP	RP	RP		RP	R	RP	RP					RP		RP								RP	RP	RP		RP			RP	RP			RP	RP	RP	RP		RP	RP	RP	RP	RP	RP	RP	RP	RP		RP			RP		RP	RP				RP		RP	RP	RP	RP	RP	RP	RP			RP		RP				RP	RP		RP	RP		RP	RP		RP					RP	RP	RP	RP	RP	RP	RP	R	RP	RP		RP			RP		RP		RP		RP		R	RP			RP	RP		RP			RP				RP	RP	RP			RP	RP	RP	RP	RP				RP		RP	RP	RP	RP							RP									RP		RP						RP				R	RP				RP			RP				R		RP		RP	RP							RP	RP						RP		RP		RP	RP	RP	RP	RP	RP	RP	RP	RP			R	RP	RP	RP			RP				RP	RP			RP	RP	RP			RP			RP	RP	RP		RP		RP			RP		RP						RP	RP		RP					RP	RP										RP		RP	RP						RP	RP			RP	RP		RP	RP		RP	RP	RP	RP	RP		RP	RP	RP	RP	RP	RP	RP		RP	RP	RP			RP		RP	RP		RP	RP			RP		RP	RP	RP	RP	RP		RP	R	RP	RP		RP	RP	RP		RP	RP				RP		RP	RP	RP	RP		RP		RP		RP		RP							RP	RP					RP		RP							RP				RP						RP	RP			RP		RP	RP	RP			RP			RP	RP	RP	R											RP			RP		RP				RP		RP				RP		RP		RP	RP		RP	RP	RP		RP		RP	RP			RP	RP	RP	RP				RP	RP		RP						RP	RP		RP	R				RP	RP			R	RP			RP	RP		RP	RP	RP	RP		RP	RP	RP	RP	RP	RP	RP	RP	RP	RP		RP				RP			RP	RP	RP				RP	RP	RP	RP	RP	RP		RP			RP		R	RP	RP	RP			RP	RP	RP	RP	RP	RP	RP	RP	RP	RP	RP			RP	RP	RP	RP			R		RP	RP	RP	RP	RP			RP	R		RP	RP			R	RP		RP	RP		RP			R	RP	RP	RP	RP	RP	RP		RP				RP		RP		RP		RP	RP		RP	RP		RP		RP	RP	RP	RP		RP			RP	RP	RP	RP	RP		RP	RP	RP		RP	RP	RP	RP	RP		RP	RP	RP		RP	RP	RP		RP	RP		RP	RP			RP						RP	RP	RP		RP	RP	RP	RP						RP	RP	R			RP	RP	R	R		RP	R	RP		RP			RP		RP				RP		RP			RP		RP	RP		RP		RP				RP	RP	RP						RP								RP			RP			RP	RP	RP	RP		RP	RP	RP	RP	RP	RP	R	RP	RP	R				RP		RP		RP	RP	RP		RP		RP	R		RP	RP	RP	RP	RP		RP	RP	RP	RP			RP	RP		RP		RP	R	RP			RP		RP	RP	RP		RP			RP	RP	RP	RP	RP	RP	RP	RP	RP		RP					R	R	R	R	R	R	R		R	R	R	R	R				R	R						R	R	R	R	R		R	R	R	R	R	R					R			R			R	R	R	R						R	R	R				R					R	R		R	R									R	R				R		R	R	R	R		R	R	R	R	R		R						R	R	R	R			R	R	R	R	R	R	R							R			R		R	R	R	R	R	R		R	R	R				R	R	R	R	R	R	R	R	R	R					R		R				R	R	R	R	R	R			R	R	R				R		R		R	R	R	R	R			R	R		R				R			R		R	R		R	R	R	R	R	R	R	R	R	R	R	R	R	R			R		R	R	R		R	R		R				R		R					R	R		R		R	R	R	R		R					R							R		R				R		R			R	R		R	R			R		R	R	R	R			R	R				R		R		R	R	R				R			R					R		R	R			R	R	R	R		R	R	R	R	R		R	R			R	R	R		R	R			R			R				R		R										R				R	R		R	R	R	R	R	R	R	R	R	R	R	R	R	R	R	R	R			R	R	R			R		R		R				R	R		R		R		R	R	R		R	R	R	R	R	R		R	R		RP		RP	RP				RP	RP	RP			RP			R	RP	RP			RP				RP				RP		RP										RP		RP	RP	RP	RP	RP					RP			RP	RP	RP		RP	RP		RP								RP	RP	RP	RP	RP	RP			RP	RP	RP	RP	RP	RP		RP	RP	RP	RP			RP		RP	RP			RP	RP	RP	RP	R	RP		RP	RP	RP	RP	RP	RP	RP	RP				RP	RP				RP	RP	RP	RP	R	R		RP							RP	RP				RP	RP		RP	RP	RP	RP	RP	RP	RP	RP	RP	RP	RP	RP		RP	RP	RP		RP	RP		RP	RP		RP	R	RP		RP	RP	RP	RP			R		RP	R	R	R	RP	RP	RP	RP	RP	RP	RP	RP	RP		RP	R	RP	RP			RP	RP					RP	RP	RP	RP		RP				RP	RP				RP		RP	RP								RP	RP		RP	RP								RP		RP	RP			RP	RP	RP			RP			RP		RP	RP	RP	RP	R	RP	R		RP	RP		RP	RP		RP	RP		RP	RP	RP	RP	RP	RP	R			RP		RP		RP	R											R	R	R	R	R	R	R	R	R		R	R		R	R	R	R	R		R				R	R	R	R	R	R	R		R	R	R	R	R	R	R	R	R	R		R		R			R	R	R		R		R	R	R	R	R	R		R	R	R	R			R		R	R	R	R	R		R				R			R	R							R		R				R	R		R	R				R	R	R	R	R	R		R	R			R		R	R				R		R	R						R	R	R								R			R		R	R	R											R	R	R	R	R		R	R			R	R	R							R				R	R		R	R		R	R		R	R	R	R	R	R	R		R	R	R	R		R	R		R		R			R	R		R																							R	R												R		R		R	R		R	R	R		R	R	R		R			R	R	R	R		R				R			R				R	R		R	R		R	R		R				R						R	R	R	R	R	R	R	R	R	R		R	R	R							R				R			R			R		R	R		R			R	R	R		R	R	R				R	R			R					R				R	R	R		R	R	R		R	R		R	R	R				R	R	R		R		R	R					R	R	R	R					R							R			R		R	R		R									R		R			R			R	R	R								R			R	R	R	R	R	R	R	R	R	R	R			R	R			R	R		R	R	R	R	R	R		R				R	R				R	R	R						R	R	R						R		R	R					R	R	R				R			R		R				R	R		R	R			R	R		R					R	R				R			R		R	R	R	R	R	R		R	R	R	R	R	R	R	R			R	R	R	R	R	R	R	R	R	R	R	R		R		R		R		R			R		R	R			R						R	R		R	R	R		R	R					R		R			R		R	R		R	R		R	R	R	R		R		R							R							R		R	R	R				R	R			R	R	R		R					R	R	R			R	R					R		R	R	R	R	R	R		R		R		R	R			R	R					R				R	R			R	R					R	R	R		R	R		R	R			R		R					R	R	R	R					R	R			R					R							R							R	R																	R									R					R			R	R								R									R	R	R		R	R			R				R		R							R					R		R																					R				R	R		R		R	R						R																R			R		R	R	R			R		R		R			R				R	R	R		R	R			R				R	R	R	R	R	R									R	R		R					R	R				R		R			R	R		R			R	R			R			R					R						R					R	R				R	R						R	R			R	R			R	R		R	R				R						R		R	R	R	R	R	R						R	R	R											R			R	R		R		R	R		R								R	R	R	R			R					R	R	R			R							R	R			R		R	R	R	R							R			R					R		R	R	R	R	R	R	R	R				R	R		R			R	R		R	R	R	R	R	R		R	R				R				R	R	R	R	R	R	R	R		R					R	R	R	R	R	R	R	R	R	R			R	R	R						R	R		R		R	R	R			R		R				R				R	R	R		R	R	R	R	R						R						R	R			R			R	R		R	R	R	R	R	R	R	R			R	R	R		R		R	R				R	R						R			R	R	R	R	R	R		R	R				R	R	R	R		R						R					R	R	R	R		R	R	R		R	R	R	R	R	R		R	R	R	R	R	R	R	R	R		R	R				R	R	R	R	R	R	R		R				R	R	R	R	R	R		R	R	R	R		R		R		R	R	R	R		R	R	R		R	R		R	R	R	R	R	R	R	R				R				R		R	R	R					RP						RP		RP	RP	RP																										R																									R	R	R								R					R																																			R				RP												RP						RP		RP			RP	RP											RP	RP	RP		RP							RP						RP		RP		RP				RP				RP							RP							RP						RP	RP			RP		RP				RP	RP		RP			RP		RP		RP	RP	RP		RP	RP		RP	RP			RP	RP		RP			RP	RP	R				RP	R	R	R		R		R	R	R	R		R	R				R			R			RP	RP		RP			RP			RP		RP			RP			RP	R	RP			R	RP		RP					RP	RP	RP	RP	RP	RP	RP	RP	RP	RP	RP				RP		RP	RP	RP	RP	RP	RP	RP		RP	RP	RP	R		RP	RP	RP	RP		RP	RP	RP	RP		RP		RP		RP	RP		RP	RP	RP	RP	RP					RP					RP		RP		RP	RP	RP	RP			RP	R	RP	RP	RP	RP			RP	RP			RP	RP						RP	RP	RP	RP			RP	R				RP			RP	RP		RP	RP	RP	RP	RP	RP	RP	RP		RP	RP	RP	RP		RP	RP	RP					RP		RP					RP							RP	R	RP			RP				RP				RP		RP		RP			RP			RP					RP	R	RP	RP	RP			RP	R		RP					RP	RP					RP										RP	RP		RP		RP	RP		RP			RP	RP	RP	RP		RP		RP	RP	RP		RP	RP	RP		RP			RP		RP	RP	RP		RP						RP	RP	RP	RP	RP	RP	RP		RP	RP			RP	RP	RP	RP	RP	RP	RP	RP		RP		RP		RP			RP		RP		RP			RP		RP		RP		RP	RP	RP					RP					RP	RP	RP		R	RP	RP				RP			R	RP		RP			RP	RP	R		RP		RP	RP	RP		RP	RP		RP		RP					RP								RP		RP		RP	RP		RP	RP		R	RP		RP	RP						RP	RP	RP				RP				RP			RP	RP						RP	RP		RP		RP	RP	RP	RP		RP	RP			RP	RP				RP	RP		RP			RP	RP			RP			RP	RP	R		RP	RP			RP		RP				RP		RP						R	RP	RP	RP		RP	RP		RP	RP	RP		RP					RP	RP		RP	RP		RP	RP		RP	RP	R		RP	RP	RP	RP	RP		RP	RP	RP					RP		RP		RP	RP	RP	RP	RP	RP	RP	RP	R	RP	RP	RP	RP			RP	RP											RP	RP	RP	RP			RP	RP		RP	RP	RP	RP	RP	RP	RP	RP	RP	R				RP	RP	R	RP	RP					RP		RP	RP	RP	RP	RP	RP	RP	RP		RP		RP	RP	RP	RP	RP	RP	RP	RP		RP								RP		RP		RP		RP	RP	RP	RP	RP	RP			RP	R	RP	RP	RP	RP		RP	RP	RP		RP			RP	RP	RP	RP		RP	RP	RP				RP		RP	RP					RP							RP	RP	RP	RP		RP	RP		RP	RP	RP	RP	RP	RP	RP		RP				RP	RP	RP			RP	RP							RP	RP	RP	RP	RP	RP	RP	RP	RP			RP		RP							RP		RP		RP		RP		RP				RP	RP	RP	RP	RP	RP	RP			RP				RP	RP		RP		RP	RP	RP		RP		RP	R								RP		RP	RP			RP	R		RP	RP		RP	RP	RP	RP	RP		RP		RP			RP	RP	RP		RP	RP	RP	RP	RP	R	RP	RP		RP				RP	RP		R	RP	RP	RP	RP	RP		RP	RP	RP	RP	RP						RP								RP			RP		RP	RP	RP	RP	RP				RP	RP	RP	RP			RP	RP		RP	RP			RP		RP	RP	RP									RP		RP						RP		RP					RP			RP						RP			RP				RP	RP	R		RP	RP		RP	RP		RP		R	RP	RP	RP	RP	RP	RP		RP		RP	RP		RP		RP		RP		RP			RP	RP		RP				RP	RP	RP	RP		RP			RP	RP			RP	RP	RP	RP				RP								RP		RP	RP	RP		R		RP	RP	RP	RP		RP								RP					RP	RP	R	R		RP			RP		R	RP		RP	RP				RP		RP	RP	RP	RP	RP	RP		RP		RP	RP	RP		RP		RP				RP	RP	RP		RP	R	RP	RP	RP				RP			RP		RP		RP	RP	RP					RP		RP		RP						RP	RP		RP	RP	RP	R	RP	RP	RP	RP	RP		RP	RP			RP	RP		RP			RP	RP	RP	R		RP	RP	RP				RP	RP			RP		RP	RP				RP				RP	RP			R			R	R					R	R	R		R	R		R			R							R	R				R		R					R	R			R	R					R		R	R			R						R	R												R							R			R	R		R														R		R			R	R				R				R								R		R		R	R		R	R		R	R								R				R	R	R					R		R	R		R			R	R			R							R					R	R		R		R		R	R						R	R	R			R	R	R				R				RP	RP			R	RP				RP	RP	RP		RP	RP		RP													R	R		RP			RP						RP	R				RP	RP		RP	RP		RP		R	RP	RP			RP	RP	RP	RP	RP		RP							R		R	R				R	R	R						R	R		R		R		R	R							R	R	R			R	R		R	R	R	R	R	R	R	R			R			R	R	R			R	R		R	R	R		R	R	R	R	R	R	R		R	R	R	R	R			R	R	R	R			R		R	R		R				R	R	R			R	R		R		R			R				R				R	R			R			R			R	R			R		R				R		R	R	R		R	R				R				R		R	R		R				R	R		R				R	R				R	R					R	R	R		R	R	R		R				R	R	R			R	R			R	R		R	R								R	R		R	R	R				R	R	R					R	R		R	R		R	R	R		R		R					R					R		R	R	R	R									R			R		R			R	R				R		R	R							R	R	R	R		R	R	R		R	R		R		R				R			R		R	R	R	R	R				R			R	R		R				R	R	R	R		R	R	R			R		R	R	R	R	R		R	R		R	R			R	R		R	R		R					R			R	R		R		R		R	R	R	R	R		R	R	R	R	R	R		R	R	R				R		R	R	R			R	R	R	R		R		R										R			R					R								R					R		R							R	R							R			R	R			R					R	R			R			R	R								R		R							R	R					R		R	R	R	R			R			R	R		R	R						R	R				R	R			R	R	R		R	R	R		R		R		R			R				R			R	R	R	R		R	R	R	R	R	R		R			R		R	R	R	R	R		R	R	R		R		R	R			R		R	R			R		R		R	R	R	R										R		R	R	R		R		R	R								R		R	R	R																																										R				R		R			R						R			R	R	R						R	R	R		R	R	R			R		R	R	R					R			R				R	R		R	R		R	R		R	R	R					R		R	R		R		R	R		R		R	R	R	R								R		R	R	R	R		R	R	R	R	R		R			R		R	R	R			R		R	R		R	R			R	R	R	R	R		R	R	R	R	R	R	R	R	R		R	R	R			R	R	R	R	R	R	R	R	R	R	R		R	R	R		R		R	R	R	R	R	R	R	R	R	R	R	R			R	R		R	R	R	R	R	R	R	R		R	R	R	R	R	R			R	R	R	R			R	R	R	R					R	R	R	R		R	R			R	R		R	R	R	R		R	R		R						R				R		R							R																			R	R						R							R	R					R	R	R		R	R		R	R				R	R	R		R	R	R				R		R		R	R		R	R			R	R	R	R	R	R		R	R	R		R		R		R			R		R						R		R			R	R	R		R				R	R						R		R			R	R	R													RP			RP	RP							RP	RP	RP				RP			RP	R	RP	RP	RP	RP		RP					RP											RP		RP	RP	RP			RP	RP			RP	RP		RP	RP	R		RP			RP	RP	RP	RP	RP			RP			RP		RP	RP				RP		RP		R	R	R	R	R	R		R				R	R	R	R	R	R	R					R	R			R	R	R			R		R	R	R	R	R		R		R	R		R	R								R					R	R		R		R		R	R	R		R	R	R	R		R	R		R		R			R		R		R	R	R	R	R														R	R	R	R		R	R	R					R	R			R	R	R		R		R			R			R			R		R	R			R				R	R	R			R			R	R		R	R	R	R	R	R		R					R	R		R		R			R	R						R	R			R	R	R					R			R				R	R	R			R		R							R	R		R	R		R						R	R		R					R				R	R				R		R			R			R	R	R		R		R				R	R				R	R			R		R		R	R						R	R	R		R	R	R	R		R		R				R	R	R			R	R					R	R		R			R		R	R	R			R	R	R						R	R			R		R	R			R		R		R	R		R			R	R			R		R	R		R	R		R	R	R	R	R		R		R			R			R	R				R	R						R			R	R	R	R	R	R	R	R	R	R	R		R		R			R		R		R	R	R		R		R			R	R		R	R		R						R		R	R	R	R		R	R		R	R		R		R	R	R	R	R	R					R			R		R		R	R			R																		R						R		R					R												R	R	R			R			R					R	R	R	R			R				R					R			R			R	R				R		R		R		R	R		R	R				R	R		R	R			R			RP			RP		RP		RP		RP							R				RP							RP			RP					RP					RP		RP				RP			RP		RP	RP	RP		RP				RP	RP									RP			RP			RP		RP	RP											RP		R		RP					RP	RP		RP								RP			RP	RP	RP						RP	RP				RP	RP		RP		RP		RP	RP	RP		RP		RP		RP	RP		RP			R		R	RP	RP					RP	RP	RP	RP	RP			RP		RP		RP		RP	RP		RP		RP	R			RP		RP	RP						R		RP							RP						RP	RP					RP			RP			R		RP	RP	RP		RP				RP			RP	RP	R			RP	RP		R	RP				RP		RP	RP	RP	RP	RP	RP			RP						RP	RP	RP		RP	RP	RP	RP	RP	RP	R	RP	RP	RP	RP			RP	R						RP	RP	RP	RP			RP		RP	RP	RP	RP					RP					RP		RP	RP		RP	RP			RP			RP		RP								RP	RP		RP		RP	R	RP	R				RP	RP	RP		RP	RP				RP			RP	RP			RP			RP	RP	RP			RP	R			R		RP	RP		RP		RP		RP	RP		R		RP	RP	RP			RP	RP		RP			RP		R		RP					RP				RP		RP		RP	R	RP	RP				RP	RP							R	RP	RP	RP		RP	RP	RP			RP	RP	RP	RP	RP		RP		RP		RP			RP		RP				RP	RP		RP			RP					RP	RP	RP					RP		R			RP	RP	R	RP		RP									RP		RP		RP	RP		RP	RP	RP	RP	RP		RP	RP	RP				RP		RP		R								R	R							R	R	R	R	R	R			R		R							R						R	R	R				R		R	R	R	R		R			R	R						R	R	R	R	R			R	R	R	R		R		R		R	R	R		R	R	R	R		R				R			R				R		R							R		R	R	R			R			R	R		R	R		R					R			R					R		R				R	R	R	R			R		R	R		R	R					R					R			R		R			R					R			R		R		R	R		R	R						R	R	R	R			R		R		R				R		R	R									R	R		R	R		R					R	R		R	R	R	R		R	R		R	R		R	R				R	R	R	R	R	R		R		R				R	R			R	R	R	R	R		R	R	R	R	R	R	R	R	R	R	R		R			R	R	R	R	R	R		R	R	R			R		R	R	R	R	R	R	R					R								R			R	R	R	R		R		R	R						R	R						R	R					R			R			R		R	R	R	R					R		R	R					R				R					R			R	R			R	R				R		R	R	R	R			R		R			R	R			R	R	R		R	R					R					R				R	R	R	R	R	R	R			R	R	R	R	R			R	R		R	R	R		R	R	R					R		R		R	R	R				R	R	R		R	R	R	R	R		R	R	R	R	R	R	R	R		R		R	R	R			R	R				R	R	R	R	R	R	R		R	R		R		R	R	R	R	R		R	R		R	R	R		R			R			RP	R	R	RP		R	R																							RP					RP		RP	RP	RP		RP	RP		RP	RP							RP	RP	RP	RP		RP	RP	RP	RP	RP		R		RP	RP	RP	RP	RP	RP	RP	RP	RP	RP	RP	RP	RP	RP		RP	R		RP		R	RP		RP		RP	RP	RP					RP		RP			RP			RP		R	RP	RP	R	R	RP	RP			RP	RP	RP	RP	RP	R			RP		RP	RP	RP	RP					RP	RP		RP					RP	RP	R			RP	RP	R		RP	RP	RP	RP	RP	RP	RP	RP	RP		RP	RP	RP	RP			RP	RP	RP	R		RP	RP	RP	RP	RP	RP	RP	RP	RP		RP				RP		5135	0	5135	0	0
NIL10-0d	(BACCARA * RIL BAP8.195.I.87.31.39.80).162	0 QTL			RP			RP				RP	R			RP			RP			RP			RP			RP		RP	RP		RP		RP		RP		RP		RP		RP	RP			RP	RP		R	RP			R	RP				RP	RP		RP				RP		RP	RP	RP	RP	RP	R			RP	RP	RP	RP	RP		RP	RP		RP	RP	RP	RP					RP	RP	RP			R	RP	RP					RP			RP			RP		RP	RP	RP		RP	RP					RP	RP		RP		RP	RP		RP		RP	RP	RP		RP	RP		RP		RP	R	RP			RP			R	RP	RP		RP	RP				RP	RP	RP	R	RP		RP		RP		RP	R				RP	RP	RP	R		RP																																							RP	R							RP	RP				RP	RP									RP			RP				RP	RP		RP	RP	RP		RP	RP	RP	RP	RP	R	RP	RP		RP		RP	RP	RP		RP		RP				RP		RP	R	RP	RP	RP		RP	RP	RP				RP		RP			RP	RP			RP	RP			RP		RP	RP	RP	RP	RP	RP					RP	RP					RP			RP			RP							RP				RP		RP	RP	RP	RP	RP	RP	RP				RP	RP	RP			RP				RP		RP		RP		RP	RP				RP		RP		RP	RP	RP				RP		RP			RP				RP	RP	RP					RP	RP				RP	RP	RP	RP	RP		RP			RP									RP				RP																						RP		RP	RP			RP	RP				RP								RP						RP						RP	RP		RP						RP	RP		RP		RP	RP	RP	RP	RP	RP	RP	RP		RP	RP	RP																	RP			RP	RP							RP	RP		RP	RP	RP									RP								RP					RP			RP				R		RP		RP											RP		RP						RP			RP	RP	RP						RP		RP	RP	R				R	RP	RP		RP	RP	RP	RP				RP													RP					RP		R					RP						RP								RP		RP									RP	RP					RP										RP		RP		RP						RP	RP		RP								RP											RP		R				RP	RP						R				RP	RP	RP						RP	RP	RP	RP			RP				RP							RP									RP					RP				RP					RP		RP	RP	RP	RP	RP	RP	RP	RP	RP	RP	RP	RP	RP	RP	RP	RP	RP	RP	RP	RP	RP		R	RP						RP		RP		RP		RP	RP		RP				RP					RP	RP		RP		RP	RP	RP							RP						RP		RP		RP		RP	RP	RP		RP			RP			RP	RP		RP		RP	RP	RP	RP	RP	RP	RP			RP	RP					RP		RP	RP	RP		RP		R				RP	RP	RP				R		RP		RP		RP	RP		RP		RP	RP		RP	RP		RP			RP	RP	RP									RP	RP	RP	RP	RP		RP	RP			RP		RP	RP	RP	RP	RP			RP	RP				RP	RP		RP						RP	R							RP		RP						RP		R			R	R	R					RP			R	R	R	R	R	R	R	R	R	R	R	R	R	R		R	R	R	R	R		R	R		R		R		R	R		R		R			R	R	R		R	R		R					R		R			R			R	R		R				R		R	R		R	R	R	R	R	R	R	R	R	R	R	R	R	R	R		R	R	R	R	R	R	R	R	R	R	R	R	R	R	R	R	R	R	R	R	R	R	R	R	R	R	R	R		R		R	R		R	R	R	R		R		R		R				R	R	R	R	R													R		R							R		R				R	R	R	R		R		R		R	R	R	R	R	R					R	R	R	R			R	R	R		R	R	R	R	R			R	R	R				R			R		R			R	R		R						R	R		R	R	R	R		R		R			R	R					R	R	R	R										RP			RP					RP	RP	RP	RP	RP	RP	RP					RP		RP			RP	RP	RP	RP		RP	RP	RP			RP	RP		R									RP			RP						RP	RP	RP	RP		RP	RP	RP	RP			RP	RP	RP	RP	RP	RP	RP		RP	RP		RP		RP			RP	RP	RP	RP	RP	RP	RP	RP		RP			RP	RP			RP	RP			RP		RP	RP		RP	RP	RP	RP			RP	RP		RP							RP	RP	RP	RP	RP	RP		RP	RP		RP	RP			RP	R		RP	R	RP	RP		RP		RP		RP	R	RP	RP	RP	RP	RP		RP			RP		RP					RP	RP							RP	RP	RP	RP		RP			RP		RP	R	RP			RP	RP		RP			RP			R				RP		RP			RP		RP	RP			RP		RP	RP		RP		RP			RP	RP	RP	RP	R	RP		RP		RP						RP	RP	RP							RP		RP	RP		RP		RP	RP			R		RP	RP		RP	RP	RP		RP		RP			RP		RP	RP	RP		RP		RP	RP	RP		RP	RP		RP	RP	RP	RP	RP	RP	RP	RP		RP					RP	RP	RP		RP		RP	RP		RP			RP				RP		RP		RP	RP	R	RP	RP	RP							RP	RP	RP			RP	RP		RP			RP				RP								R										RP	RP					RP	RP	RP				RP	RP	RP	RP							RP	RP	RP					RP	RP		RP	RP			RP	RP	RP	RP	RP	RP	RP	R	R	R	R	R	R	R	R		R	R		R		R	R	R	R	R	R	R	R	R	R	R	R	R		R	R		R	R	R		R	R		R	R						R				R	R		R	R				R	R	R	R	R	R	R	R	R	R		R	R	R		R	R	R	R	R	R	R		R	R	R	R	R		R			R	R	R	R			R		R	R	R	R	R	R	R	R	R	R		R	R	R	R	R		R	R	R		R		R	R	R	R	R	R	R		R	R	R		R	R	R										R	R	R	R		R	R			R			R	R		R			R		R	R	R	R	R	R		R	R			R	R	R	R	R		R				R	R		R	R	R		R	R				R		R			R	R					R	R	R	R	R	R	R		R	R	R	R	R	R			R	R	R	R	R	R				R	R		R	R	R	R	R		R		R	R	R	R		R			R								R	R	R	R	R	R		R	R	R	R	R		R	R	R	R	R	R			R			R		R	R		R	R	R			R		R	R			R	R		R																			R		R	R	R	R			R		R	R	R	R	R	R	R	R	R		R	R	R	R		R					R	R	R		R	R	R				R		R	R		R		R	R		R	R	R				R	R				R	R	R		R	R	R	R			R	R	R		R	R	R	R	R	R	R	R	R	R		R	R	R	R	R		R			R	R	R	R		R	R	R				R						R		R	R		R	R		R	R	R	R	R	R	R	R	R	R	R	R	R			R	R	R	R	R	R	R	R	R	R		R	R	R	R	RP	R	R		R	R	R		R	R	R	R		R	R																																												RP				RP	RP	RP			RP									RP				RP			RP					R																						R																																			R			R											R			R	RP												R																										R												R															R							R				R							R				R																																																						R		R			R	R	R	R	R	R		R	R	R		R		R	R	R		R		R	R				R		R			R		R		R		R	R			R	R	R	R		R	R	R				R	R		R	R	R		R					R				R	R	R	R	R	R		R	R	R		R		R	R	R		R	R	R			R			R			R	RP	R	R	R	R		R	R	R		R	R	R	R	R			R																																																							RP			RP	RP	RP	RP			R		RP				R							R	R			R							R	R			R	R	R	R		R				R		R	R	R		R	R		R			R	R	R	R		R	R		R						R		R		R		R	R	R	R	R	R	R	R	R	R	R	He	He	R	R	R	R		He	He	He	He			He	He		He		He	He					He		He	He	He	He	He	He		He		He			He	He		He	He		He	R	He		He	He					R				He				He	R	R		R		R	R		R	R	R	R				R		R		R		R	R		R	R	R	R		R	R		R		R	R	R		R	R		R	R		R					R		R	R				R		R	R		R			R		R						R									R				R	R	R	R	R		R	R	R	R	R	R	R	R		R		R					R	R	R	R	R	R		R	R	R	R	R	R	R	R		R	R		R	R	R	R	R	R	R	R	R	R	R	R	R	R		R	R			R	R		R			R		R	R		R	R		R	R	R			R								R	R	R	R		R		R	R		R		R	R		R	R	R	R	R	R	R	R		R					R	R		R		R				R				R	R			R					R	R	R	R	R	R	R	R	R	R		R				R			R	R		R	R	R	R			R				R						R			R		R	R						R	R			R	R			R	R	R			R	R			R		R	R	R					R		R			R						R		R	R			R			R	R								R			R						R	R			R	R	R	R	R			R	R		R	R							R	R	R			R				R			R		R	R	R		R		R		R			R	R	R	R							R	R							R		R	R	R	R	R	R	R	R	R	R		R		R		R	R	R	R	R			R	R		R	R				R	R	R	R			R	R	R	R	R	R	R	R	R	R	R	R	R	R	R		R	R	R	R	R	R	R	R	R		R	R	R	R	R			R				RP	RP				RP	RP	RP	RP	RP		RP	RP	RP	RP	RP			RP		RP					RP		RP			RP	RP	RP		RP		RP				RP		RP	RP		RP	RP	RP	RP		RP	R	RP	RP					RP		RP								RP	RP	RP		RP			RP	RP			RP	RP	RP	RP		RP	RP	RP	RP	RP	RP	RP	RP	RP		RP			RP		RP	RP				RP		RP	RP	RP	RP	RP	RP	RP			RP		RP				RP	RP		RP	RP		RP	RP		RP					RP	RP	RP	RP	RP	RP	RP	R	RP	RP		RP			RP		RP		RP		RP		R	RP			RP	RP		RP			RP				RP	RP	RP			RP	RP	RP	RP	RP				RP		RP	RP	RP	RP							RP									RP		RP						RP				R	RP				RP			RP				R		RP		RP	RP							RP	RP						RP		RP		RP	RP	RP	RP	RP	RP	RP	RP	RP			R	RP	RP	RP			RP				RP	RP			RP	RP	RP			RP			RP	RP	RP		RP		RP			RP		RP						RP	RP		RP					RP	RP										RP		RP	RP						RP	RP			RP	RP		RP	RP		RP	RP	RP	RP	RP		RP	RP	RP	RP	RP	RP	RP		RP	RP	RP			RP		RP	RP		RP	RP			RP		RP	RP	RP	RP	RP		RP	R	RP	RP		RP	RP	RP		RP	RP				RP		RP	RP	RP	RP		RP		RP		RP		RP							RP	RP					RP		RP							RP				RP						RP	RP			RP		RP	RP	RP			RP			RP	RP	RP	R											RP			RP		RP				RP		RP				RP		RP		RP	RP		RP	RP	RP		RP		RP	RP			RP	RP	RP	RP				RP	RP		RP						RP	RP		RP	R				RP	RP			R	RP			RP	RP		RP	RP	RP	RP		RP	RP	RP	RP	RP	RP	RP	RP	RP	RP		RP				RP			RP	RP	RP				RP	RP	RP	RP	RP	RP		RP			RP		R	RP	RP	RP			RP	RP	RP	RP	RP	RP	RP	RP	RP	RP	RP			RP	RP	RP	RP			R		RP	RP	RP	RP	RP			RP	R		RP	RP			R	RP		RP	RP		RP			R	RP	RP	RP	RP	RP	RP		RP				RP		RP		RP		RP	RP		RP	RP		RP		RP	RP	RP	RP		RP			RP	RP	RP	RP	RP		RP	RP	RP		RP	RP	RP	RP	RP		RP	RP	RP		RP	RP	RP		RP	RP		RP	RP			RP						RP	RP	RP		RP	RP	RP	RP						RP	RP	R			RP	RP	R	R		RP	R	RP		RP			RP		RP				RP		RP			RP		RP	RP		RP		RP				RP	RP	RP						RP								RP			RP			RP	RP	RP	RP		RP	RP	RP	RP	RP	RP	R	RP	RP	R				RP		RP		RP	RP	RP		RP		RP	R		RP	RP	RP	RP	RP		RP	RP	RP	RP			RP	RP		RP		RP	R	RP			RP		RP	RP	RP		RP			RP	RP	RP	RP	RP	RP	RP	RP	RP		RP					R	R	R	R	R	R	R		R	R	R	R	R				R	R						R	R	R	R	R		R	R	R	R	R	R					R			R			R	R	R	R						R	R	R				R					R	R		R	R									R	R				R		R	R	R	R		R	R	R	R	R		R						R	R	R	R			R	R	R	R	R	R	R							R			R		R	R	R	R	R	R		R	R	R				R	R	R	R	R	R	R	R	R	R					R		R				R	R	R	R	R	R			R	R	R				R		R		R	R	R	R	R			R	R		R				R			R		R	R		R	R	R	R	R	R	R	R	R	R	R	R	R	R			R		R	R	R		R	R		R				R		R					R	R		R		R	R	R	R		R					R							R		R				R		R			R	R		R	R			R		R	R	R	R			R	R				R		R		R	R	R				R			R					R		R	R			R	R	R	R		R	R	R	R	R		R	R			R	R	R		R	R			R			R				R		R										R				R	R		R	R	R	R	R	R	R	R	R	R	R	R	R	R	R	R	R			R	R	R			R		R		R				R	R		R		R		R	R	R		R	R	R	R	R	R		R	R		RP		RP	RP				RP	RP	RP			RP			R	RP	RP			RP				RP				RP		RP										RP		RP	RP	RP	RP	RP					RP			RP	RP	RP		RP	RP		RP								RP	RP	RP	RP	RP	RP			RP	RP	RP	RP	RP	RP		RP	RP	RP	RP			RP		RP	RP			RP	RP	RP	RP	R	RP		RP	RP	RP	RP	RP	RP	RP	RP				RP	RP				RP	RP	RP	RP	R	R		RP							RP	RP				RP	RP		RP	RP	RP	RP	RP	RP	RP	RP	RP	RP	RP	RP		RP	RP	RP		RP	RP		RP	RP		RP	R	RP		RP	RP	RP	RP			R		RP	R	R	R	RP	RP	RP	RP	RP	RP	RP	RP	RP		RP	R	RP	RP			RP	RP					RP	RP	RP	RP		RP				RP	RP				RP		RP	RP								RP	RP		RP	RP								RP		RP	RP			RP	RP	RP			RP			RP		RP	RP	RP	RP	R	RP	R		RP	RP		RP	RP		RP	RP		RP	RP	RP	RP	RP	RP	R			RP		RP		RP	R											R	R	R	R	R	R	R	R	R		R	R		R	R	R	R	R		R				R	R	R	R	R	R	R		R	R	R	R	R	R	R	R	R	R		R		R			R	R	R		R		R	R	R	R	R	R		R	R	R	R			R		R	R	R	R	R		R				R			R	R							R		R				R	R		R	R				R	R	R	R	R	R		R	R			R		R	R				R		R	R						R	R	R								R			R		R	R	R											R	R	R	R	R		R	R			R	R	R							R				R	R		R	R		R	R		R	R	R	R	R	R	R		R	R	R	R		R	R		R		R			R	R		R																							R	R												R		R		R	R		R	R	R		R	R	R		R			R	R	R	R		R				R			R				R	R		R	R		R	R		R				R						R	R	R	R	R	R	R	R	R	R		R	R	R							R				R			R			R		R	R		R			R	R	R		R	R	R				R	R			R					R				R	R	R		R	R	R		R	R		R	R	R				R	R	R		R		R	R					R	R	R	R					R							R			R		R	R		R									R		R			R			R	R	R								R			R	R	R	R	R	R	R	R	R	R	R			R	R			R	R		R	R	R	R	R	R		R				R	R				R	R	R						R	R	R						R		R	R					R	R	R				R			R		R				R	R		R	R			R	R		R					R	R				R			R		R	R	R	R	R	R		R	R	R	R	R	R	R	R			R	R	R	R	R	R	R	R	R	R	R	R		R		R		R		R			R		R	R			R						R	R		R	R	R		R	R					R		R			R		R	R		R	R		R	R	R	R		R		R							R							R		R	R	R				R	R			R	R	R		R					R	R	R			R	R					R		R	R	R	R	R	R		R		R		R	R			R	R					R				R	R			R	R					R	R	R		R	R		R	R			R		R					R	R	R	R					R	R			R					R							R							R	R																	R									R					R			R	R								R									R	R	R		R	R			R				R		R							R					R		R																					R				R	R		R		R	R						R																R			R		R	R	R			R		R		R			R				R	R	R		R	R			R				R	R	R	R	R	R									R	R		R					R	R				R		R			R	R		R			R	R			R			R					R						R					R	R				R	R						R	R			R	R			R	R		R	R				R						R		R	R	R	R	R	R						R	R	R											R			R	R		R		R	R		R								R	R	R	R			R					R	R	R			R							R	R			R		R	R	R	R							R			R					R		R	R	R	R	R	R	R	R				R	R		R			R	R		R	R	R	R	R	R		R	R				R				R	R	R	R	R	R	R	R		R					R	R	R	R	R	R	R	R	R	R			R	R	R						R	R		R		R	R	R			R		R				R				R	R	R		R	R	R	R	R						R						R	R			R			R	R		R	R	R	R	R	R	R	R			R	R	R		R		R	R				R	R						R			R	R	R	R	R	R		R	R				R	R		R		R						R					R	R	R	R		R	R	R		R	R	R	R	R	R		R	R	R	R	R	R	R	R	R		R	R				R	R	R	R	R	R	R		R				R	R	R	R	R	R		R	R	R	R		R		R		R	R	R	R		R	R	R		R	R		R	R	R	R	R	R	R	R				R				R		R	R	R					RP						RP		RP	RP	RP																										R																									R	R	R								R					R																																			R				RP												RP						RP		RP			RP	RP											RP	RP	RP		RP							RP						RP		RP		RP				RP				RP							RP							RP						RP	RP			RP		RP				RP	RP		RP			RP		RP		RP	RP	RP		RP	RP		RP	RP			RP	RP		RP			RP	RP	R				RP	R	R	R		R		R	R	R	R		R	R				R			R			RP	RP		RP			RP			RP		RP			RP			RP	R	RP			R	RP		RP					RP	RP	RP	RP	RP	RP	RP	RP	RP	RP	RP				RP		RP	RP	RP	RP	RP	RP	RP		RP	RP	RP	R		RP	RP	RP	RP		RP	RP	RP	RP		RP		RP		RP	RP		RP	RP	RP	RP	RP					RP					RP		RP		RP	RP	RP	RP			RP	R	RP	RP	RP	RP			RP	RP			RP	RP						RP	RP	RP	RP			RP	R				RP			RP	RP		RP	RP	RP	RP	RP	RP	RP	RP		RP	RP	RP	RP		RP	RP	RP					RP		RP					RP							RP	R	RP			RP				RP				RP		RP		RP			RP			RP					RP	R	RP	RP	RP			RP	R		RP					RP	RP					RP										RP	RP		RP		RP	RP		RP			RP	RP	RP	RP		RP		RP	RP	RP		RP	RP	RP		RP			RP		RP	RP	RP		RP						RP	RP	RP	RP	RP	RP	RP		RP	RP			RP	RP	RP	RP	RP	RP	RP	RP		RP		RP		RP			RP		RP		RP			RP		RP		RP		RP	RP	RP					RP					RP	RP	RP		R	RP	RP				RP			R	RP		RP			RP	RP	R		RP		RP	RP	RP		RP	RP		RP		RP					RP								RP		RP		RP	RP		RP	RP		R	RP		RP	RP						RP	RP	RP				RP				RP			RP	RP						RP	RP		RP		RP	RP	RP	RP		RP	RP			RP	RP				RP	RP		RP			RP	RP			RP			RP	RP			RP	RP			RP		RP				RP		RP						R	RP	RP	RP		RP	RP		RP	RP	RP		RP					RP	RP		RP	RP		RP	RP		RP	RP	R		RP	RP	RP	RP	RP		RP	RP	RP					RP		RP		RP	RP	RP	RP	RP	RP	RP	RP	R	RP	RP	RP	RP			RP	RP											RP	RP	RP	RP			RP	RP		RP	RP	RP	RP	RP	RP	RP	RP	RP	R				RP	RP	R	RP	RP					RP		RP	RP	RP	RP	RP	RP	RP	RP		RP		RP	RP	RP	RP	RP	RP	RP	RP		RP								RP		RP		RP		RP	RP	RP	RP	RP	RP			RP	R	RP	RP	RP	RP		RP	RP	RP		RP			RP	RP	RP	RP		RP	RP	RP				RP		RP	RP					RP							RP	RP	RP	RP		RP	RP		RP	RP	RP	RP	RP	RP	RP		RP				RP	RP	RP			RP	RP							RP	RP	RP	RP	RP	RP	RP	RP	RP			RP		RP							RP		RP		RP		RP		RP				RP	RP	RP	RP	RP	RP	RP			RP				RP	RP		RP		RP	RP	RP		RP		RP	R								RP		RP	RP			RP	R		RP	RP		RP	RP	RP	RP	RP		RP		RP			RP	RP	RP		RP	RP	RP	RP	RP	R	RP	RP		RP				RP	RP		R	RP	RP	RP	RP	RP		RP	RP	RP	RP	RP						RP								RP			RP		RP	RP	RP	RP	RP				RP	RP	RP	RP			RP	RP		RP	RP			RP		RP	RP	RP									RP		RP						RP		RP					RP			RP						RP			RP				RP	RP	R		RP	RP		RP	RP		RP		R	RP	RP	RP	RP	RP	RP		RP		RP	RP		RP		RP		RP		RP			RP	RP		RP				RP	RP	RP	RP		RP			RP	RP			RP	RP	RP	RP				RP								RP		RP	RP	RP		R		RP	RP	RP	RP		RP								RP					RP	RP	R	R		RP			RP		R	RP		RP	RP				RP		RP	RP	RP	RP	RP	RP		RP		RP	RP	RP		RP		RP				RP	RP	RP		RP	R	RP	RP	RP				RP			RP		RP		RP	RP	RP					RP		RP		RP						RP	RP		RP	RP	RP	R	RP	RP	RP	RP	RP		RP	RP			RP	RP		RP			RP	RP	RP	R		RP	RP	RP				RP	RP			RP		RP	RP				RP				RP	RP			R			R	R					R	R	R		R	R		R			R							R	R				R		R					R	R			R	R					R		R	R			R						R	R												R							R			R	R		R														R		R			R	R				R				R								R		R		R	R		R	R		R	R								R				R	R	R					R		R	R		R			R	R			R							R					R	R		R		R		R	R						R	R	R			R	R	R				R				RP	RP			R	RP				RP	RP	RP		RP	RP		RP													R	R		RP			RP						RP	R				RP	RP		RP	RP		RP		R	RP	RP			RP	RP	RP	RP	RP		RP							R		R	R				R	R	R						R	R		R		R		R	R							R	R	R			R	R		R	R	R	R	R	R	R	R			R			R	R	R			R	R		R	R	R		R	R	R	R	R	R	R		R	R	R	R	R			R	R	R	R			R		R	R		R				R	R	R			R	R		R		R			R				R				R	R			R			R			R	R			R		R				R		R	R	R		R	R				R				R		R	R		R				R	R		R				R	R				R	R					R	R	R		R	R	R		R				R	R	R			R	R			R	R		R	R								R	R		R	R	R				R	R	R					R	R		R	R		R	R	R		R		R					R					R		R	R	R	R									R			R		R			R	R				R		R	R							R	R	R	R		R	R	R		R	R		R		R				R			R		R	R	R	R	R				R			R	R		R				R	R	R	R		R	R	R			R		R	R	R	R	R		R	R		R	R			R	R		R	R		R					R			R	R		R		R		R	R	R	R	R		R	R	R	R	R	R		R	R	R				R		R	R	R			R	R	R	R		R		R										R			R					R								R					R		R							He	R							He			R	D			He					R	R			R			He	R								He		He							He	R					He		R		He	He			R			R	R		R	R						R	R				R	R			R	R	R		R	R	R		R		R		R			R				R			R	R	R	R		R	R	R	R	R	R		R			R		R	R	R	R	R		R	R	R		R		R	R			R		R	R			R		R		R	R	R	R										R		R	R	R		R		R	R								R		R	R	R																																										R				R		R			R						R			R	R	R						R	R	R		R	R	R			R		R	R	R					R			R				R	R		R	R		R	R		R	R	R					R		R	R		R		R	R		R		R	R	R	R								R		R	R	R	R		R	R	R	R	R		R			R		R	R	R			R		R	R		R	R			R	R	R	R	R		R	R	R	R	R	R	R	R	R		R	R	R			R	R	R	R	R	R	R	R	R	R	R		R	R	R		R		R	R	R	R	R	R	R	R	R	R	R	R			R	R		R	R	R	R	R	R	R	R		R	R	R	R	R	R			R	R	R	R			R	R	R	R					R	R	R	R		R	R			R	R		R	R	R	R		R	R		R						R				R		R							R																			R	R						R							R	R					R	R	R		R	R		R	R				R	R	R		R	R	R				R		R		R	R		R	R			R	R	R	R	R	R		R	R	R		R		R		R			R		R						R		R			R	R	R		R				R	R						R		R			R	R	R													RP			RP	RP							RP	RP	RP				RP			RP	R	RP	RP	RP	RP		RP					RP											RP		RP	RP	RP			RP	RP			RP	RP		RP	RP	R		RP			RP	RP	RP	RP	RP			RP			RP		RP	RP				RP		RP		R	R	R	R	R	R		R				R	R	R	R	R	R	R					R	R			R	R	R			R		R	R	R	R	R		R		R	R		R	R								R					R	R		R		R		R	R	R		R	R	R	R		R	R		R		R			R		R		R	R	R	R	R														R	R	R	R		R	R	R					R	R			R	R	R		R		R			R			R			R		R	R			R				R	R	R			R			R	R		R	R	R	R	R	R		R					R	R		R		R			R	R						R	R			R	R	R					R			R				R	R	R			R		R							R	R		R	R		R						R	R		R					R				R	R				R		R			R			R	R	R		R		R				R	R				R	R			R		R		R	R						R	R	R		R	R	R	R		R		R				R	R	R			R	R					R	R		R			R		R	R	R			R	R	R						R	R			R		R	R			R		R		R	R		R			R	R			R		R	R		R	R		R	R	R	R	R		R		R			R			R	R				R	R						R			R	R	R	R	R	R	R	R	R	R	R		R		R			R		R			R	R		R		R			R	R		R	R		R						R		R	R	R	R		R	R		R	R		R		R	R	R	R	R	R					R			R		R		R	R			R																		R						R		R					R												R	R	R			R			R					R	R	R	R			R				R					R			R			R	R				R		R		R		R	R		R	R				R	R		R	R			R			RP			RP		RP		RP		RP							R				RP							RP			RP					RP					RP		RP				RP			RP		RP	RP	RP		RP				RP	RP									RP			RP			RP		RP	RP											RP		R		RP					RP	RP		RP								RP			RP	RP	RP						RP	RP				RP	RP		RP		RP		RP	RP	RP		RP		RP		RP	RP		RP			R		R	RP	RP					RP	RP	RP	RP	RP			RP		RP		RP		RP	RP		RP		RP	R			RP		RP	RP						R		RP							RP						RP	RP					RP			RP			R		RP	RP	RP		RP				RP			RP	RP	R			RP	RP		R	RP				RP		RP	RP	RP	RP	RP	RP			RP						RP	RP	RP		RP	RP	RP	RP	RP	RP	R	RP	RP	RP	RP			RP	R						RP	RP	RP	RP			RP		RP	RP	RP	RP					RP					RP		RP	RP		RP	RP			RP			RP		RP								RP	RP		RP		RP	R	RP	R				RP	RP	RP		RP	RP				RP			RP	RP			RP			RP	RP	RP			RP	R			R		RP	RP		RP		RP		RP	RP		R		RP	RP	RP			RP	RP		RP			RP		R		RP					RP				RP		RP		RP	R	RP	RP				RP	RP							R	RP	RP	RP		RP	RP	RP			RP	RP	RP	RP	RP		RP		RP		RP			RP		RP				RP	RP		RP			RP					RP	RP	RP					RP		R			RP	RP	R	RP		RP									RP		RP		RP	RP		RP	RP	RP	RP	RP		RP	RP	RP				RP		RP		R								R	R							R	R	R	R	R	R			R		R							R						R	R	R				R		R	R	R	R		R			R	R						R	R	R	R	R			R	R	R	R		R		R		R	R	R		R	R	R	R		R				R			R				R		R							R		R	R	R			R			R	R		R	R		R					R			R					R		R				R	R	R	R			R		R	R		R	R					R					R			R		R			R					R			R		R		R	R		R	R						R	R	R	R			R		R		R				R		R	R									R	R		R	R		R					R	R		R	R	R	R		R	R		R	R		R	R				R	R	R	R	R	R		R		R				R	R			R	R	R	R	R		R	R	R	R	R	R	R	R	R	R	R		R			R	R	R	R	R	R		R	R	R			R		R	R	R	R	R	R	R					R								R			R	R	R	R		R		R	R						R	R						R	R					R			R			R		R	R	R	R					R		R	R					R				R					R			R	R			R	R				R		R	R	R	R			R		R			R	R			R	R	R		R	R					R					R				R	R	R	R	R	R	R			R	R	R	R	R			R	R		R	R	R		R	R	R					R		R		R	R	R				R	R	R		R	R	R	R	R		R	R	R	R	R	R	R	R		R		R	R	R			R	R				R	R	R	R	R	R	R		R	R		R		R	R	R	R	R		R	R		R	R	R		R			R			RP	R	R	RP		R	R																							RP					RP		RP	RP	RP		RP	RP		RP	RP							RP	RP	RP	RP		RP	RP	RP	RP	RP		R		RP	RP	RP	RP	RP	RP	RP	RP	RP	RP	RP	RP	RP	RP		RP	R		RP		R	RP		RP		RP	RP	RP					RP		RP			RP			RP		R	RP	RP	R	R	RP	RP			RP	RP	RP	RP	RP	R			RP		RP	RP	RP	RP					RP	RP		RP					RP	RP	R			RP	RP	R		RP	RP	RP	RP	RP	RP	RP	RP	RP		RP	RP	RP	RP			RP	RP	RP	R		RP	RP	RP	RP	RP	RP	RP	RP	RP		RP				RP		5132	0	5132	1	40
NIL10-1.2a	(BACCARA * RIL BAP8.195.I.33.14.64.26).56	Ae-Ps1.2			RP			RP				RP	R			RP			RP			RP			RP			RP		RP	RP		RP		RP		RP		RP		RP		RP	RP			RP	RP		R	RP			R	RP				RP	RP		RP				RP		RP	RP	RP	RP	RP	R			RP	RP	RP	RP	RP		RP	RP		RP	RP	RP	RP					RP	RP	RP			R	RP	RP					RP			RP			RP		RP	RP	RP		RP	RP					RP	RP		RP		RP	RP		RP		RP	RP	RP		RP	RP		RP		RP	R	RP			RP			R	RP	RP		RP	RP				RP	RP	RP	R	RP		RP		RP		RP	R				RP	RP	RP	R		RP																																							RP	R							RP	RP				RP	RP									RP			RP				RP	RP		RP	RP	RP		RP	RP	RP	RP	RP	R	RP	RP		RP		RP	RP	RP		RP		RP				RP		RP	R	RP	RP	RP		RP	RP	RP				RP		RP			RP	RP			RP	RP			RP		RP	RP	RP	RP	RP	RP					RP	RP					RP			RP			RP							RP				RP		RP	RP	RP	RP	RP	RP	RP				RP	RP	RP			RP				RP		RP		RP		RP	RP				RP		RP		RP	RP	RP				RP		RP			RP				RP	RP	RP					RP	RP				RP	RP	RP	RP	RP		RP			RP									RP				RP																						RP		RP	RP			RP	RP				RP								RP						RP						RP	RP		RP						RP	RP		RP		RP	RP	RP	RP	RP	RP	RP	RP		RP	RP	RP																	RP			RP	RP							RP	RP		RP	RP	RP									RP								RP					RP			RP				R		RP		RP											RP		RP						RP			RP	RP	RP						RP		RP	RP	R				R	RP	RP		RP	RP	RP	RP				RP													RP					RP		R					RP						RP								RP		RP									RP	RP					RP										RP		RP		RP						RP	RP		RP								RP											RP		R				RP	RP						R				RP	RP	RP						RP	RP	RP	RP			RP				RP							RP									RP					RP				RP					RP		RP	RP	RP	RP	RP	RP	RP	RP	RP	RP	RP	RP	RP	RP	RP	RP	RP	RP	RP	RP	RP		R	RP						RP		RP		RP		RP	RP		RP				RP					RP	RP		RP		RP	RP	RP							RP						RP		RP		RP		RP	RP	RP		RP			RP			RP	RP		RP		RP	RP	RP	RP	RP	RP	RP			RP	RP					RP		RP	RP	RP		RP		R				RP	RP	RP				R		RP		RP		RP	RP		RP		RP	RP		RP	RP		RP			RP	RP	RP									RP	RP	RP	RP	RP		RP	RP			RP		RP	RP	RP	RP	RP			RP	RP				RP	RP		RP						RP	R							RP		RP						RP		R			R	R	R					RP			R	R	R	R	R	R	R	R	R	R	R	R	R	R		D	R	D	D	D		D	D		D		D		D	D		D		D			D	D	D		D	D		D					D		D			D			D	D		D				D		D	D		D	D	D	D	D	D	D	D	D	D	D	D	D	D	D		D	D	D	D	D	D	D	D	D	D	D	D	D	D	D	D	D	D	D	D	D	D	D	D	D	D	D	D		D		D	D		D	D	D	D		D		D		D				D	D	D	D	D													D		D							D		D				D	D	D	D		D		D		D	D	D	D	D	D					R	R	R	R			R	R	R		R	R	R	R	R			R	R	R				R			R		R			R	R		R						R	R		R	R	R	R		R		R			R	R					R	R	R	R										RP			RP					RP	RP	RP	RP	RP	RP	RP					RP		RP			RP	RP	RP	RP		RP	RP	RP			RP	RP		R									RP			RP						RP	RP	RP	RP		RP	RP	RP	RP			RP	RP	RP	RP	RP	RP	RP		RP	RP		RP		RP			RP	RP	RP	RP	RP	RP	RP	RP		RP			RP	RP			RP	RP			RP		RP	RP		RP	RP	RP	RP			RP	RP		RP							RP	RP	RP	RP	RP	RP		RP	RP		RP	RP			RP	R		RP	R	RP	RP		RP		RP		RP	R	RP	RP	RP	RP	RP		RP			RP		RP					RP	RP							RP	RP	RP	RP		RP			RP		RP	R	RP			RP	RP		RP			RP			R				RP		RP			RP		RP	RP			RP		RP	RP		RP		RP			RP	RP	RP	RP	R	RP		RP		RP						RP	RP	RP							RP		RP	RP		RP		RP	RP			R		RP	RP		RP	RP	RP		RP		RP			RP		RP	RP	RP		RP		RP	RP	RP		RP	RP		RP	RP	RP	RP	RP	RP	RP	RP		RP					RP	RP	RP		RP		RP	RP		RP			RP				RP		RP		RP	RP	R	RP	RP	RP							RP	RP	RP			RP	RP		RP			RP				RP								R										RP	RP					RP	RP	RP				RP	RP	RP	RP							RP	RP	RP					RP	RP		RP	RP			RP	RP	RP	RP	RP	RP	RP	R	R	R	R	R	R	R	R		R	R		R		R	R	R	R	R	R	R	R	R	R	R	R	R		R	R		R	R	R		R	R		R	R						R				R	R		R	R				R	R	R	R	R	R	R	R	R	R		R	R	R		R	R	R	R	R	R	R		R	R	R	R	R		R			R	R	R	R			R		R	R	R	R	R	R	R	R	R	R		R	R	R	R	R		R	R	R		R		R	R	R	R	R	R	R		R	R	R		R	R	R										R	R	R	R		R	R			R			R	R		R			R		R	R	R	R	R	R		R	R			R	R	R	R	R		R				R	R		R	R	R		R	R				R		R			R	R					R	R	R	R	R	R	R		R	R	R	R	R	R			R	R	R	R	R	R				R	R		R	R	R	R	R		R		R	R	R	R		R			R								R	R	R	R	R	R		R	R	R	R	R		R	R	R	R	R	R			R			R		R	R		R	R	R			R		R	R			R	R		R																			R		R	R	R	R			R		R	R	R	R	R	R	R	R	R		R	R	R	R		R					R	R	R		R	R	R				R		R	R		R		R	R		R	R	R				R	R				R	R	R		R	R	R	R			R	R	R		R	R	R	R	R	R	R	R	R	R		R	R	R	R	R		R			R	R	R	R		R	R	R				R						R		R	R		R	R		R	R	R	R	R	R	R	R	R	R	R	R	R			R	R	R	R	R	R	R	R	R	R		R	R	R	R	RP	R	R		R	R	R		R	R	R	R		R	R																																												RP				RP	RP	RP			RP									RP				RP			RP					R																						R																																			R			R											R			R	RP												R																										R												R															R							R				R							R				R																																																						R		R			R	R	R	R	R	R		R	R	R		R		R	R	R		R		R	R				R		R			R		R		R		R	R			R	R	R	R		R	R	R				R	R		R	R	R		R					R				R	R	R	R	R	R		R	R	R		R		R	R	R		R	R	R			R			R			R	RP	R	R	R	R		R	R	R		R	R	R	R	R			R																																																							RP			RP	RP	RP	RP			R		RP				R							R	R			R							R	R			R	R	R	R		R				R		R	R	R		R	R		R			R	R	R	R		R	R		R						R		R		R		R	R	R	R	R	R	R	R	R	R	R	R	R	R	R	R	R		R	R	R	R			R	R		R		R	R					R		R	R	R	R	R	R		R		R			R	R		R	R		R	R	R		R	R					R				R				R	R	R		R		R	R		R	R	R	R				R		R		R		R	R		R	R	R	R		R	R		R		R	R	R		R	R		R	R		R							R	R				R		R	R		R			R		R						R									R				R	R	R	R	R		R	R	R	R	R	R	R	R		R		R					R	R	R	R	R	R		R	R	R	R	R	R	R	R		R	R		R	R	R	R	R	R	R	R	R	R	R	R	R	R		R	R			R	R		R			R		R	R		R	R		R	R	R			R								R	R	R	R		R		R	R		R		R	R		R	R	R	R	R	R	R	R		R					R	R		R		R				R				R	R			R					R	R	R	R	R	R	R	R	R	R		R				R			R	R		R	R	R	R			R				R						R			R		R	R						R	R			R	R			R	R	R			R	R			R		R	R	R					R		R			R						R		R	R			R			R	R								R			R						R	R			R	R	R	R	R			R	R		R	R							R	R	R			R				R			R		R	R	R		R		R		R			R	R	R	R							R	R							R		R	R	R	R	R	R	R	R	R	R		R		R		R	R	R	R	R			R	R		R	R				R	R	R	R			R	R	R	R	R	R	R	R	R	R	R	R	R	R	R		R	R	R	R	R	R	R	R	R		R	R	R	R	R			R				RP	RP				RP	RP	RP	RP	RP		RP	RP	RP	RP	RP			RP		RP					RP		RP			RP	RP	RP		RP		RP				RP		RP	RP		RP	RP	RP	RP		RP	R	RP	RP					RP		RP								RP	RP	RP		RP			RP	RP			RP	RP	RP	RP		RP	RP	RP	RP	RP	RP	RP	RP	RP		RP			RP		RP	RP				RP		RP	RP	RP	RP	RP	RP	RP			RP		RP				RP	RP		RP	RP		RP	RP		RP					RP	RP	RP	RP	RP	RP	RP	R	RP	RP		RP			RP		RP		RP		RP		R	RP			RP	RP		RP			RP				RP	RP	RP			RP	RP	RP	RP	RP				RP		RP	RP	RP	RP							RP									RP		RP						RP				R	RP				RP			RP				R		RP		RP	RP							RP	RP						RP		RP		RP	RP	RP	RP	RP	RP	RP	RP	RP			R	RP	RP	RP			RP				RP	RP			RP	RP	RP			RP			RP	RP	RP		RP		RP			RP		RP						RP	RP		RP					RP	RP										RP		RP	RP						RP	RP			RP	RP		RP	RP		RP	RP	RP	RP	RP		RP	RP	RP	RP	RP	RP	RP		RP	RP	RP			RP		RP	RP		RP	RP			RP		RP	RP	RP	RP	RP		RP	R	RP	RP		RP	RP	RP		RP	RP				RP		RP	RP	RP	RP		RP		RP		RP		RP							RP	RP					RP		RP							RP				RP						RP	RP			RP		RP	RP	RP			RP			RP	RP	RP	R											RP			RP		RP				RP		RP				RP		RP		RP	RP		RP	RP	RP		RP		RP	RP			RP	RP	RP	RP				RP	RP		RP						RP	RP		RP	R				RP	RP			R	RP			RP	RP		RP	RP	RP	RP		RP	RP	RP	RP	RP	RP	RP	RP	RP	RP		RP				RP			RP	RP	RP				RP	RP	RP	RP	RP	RP		RP			RP		R	RP	RP	RP			RP	RP	RP	RP	RP	RP	RP	RP	RP	RP	RP			RP	RP	RP	RP			R		RP	RP	RP	RP	RP			RP	R		RP	RP			R	RP		RP	RP		RP			R	RP	RP	RP	RP	RP	RP		RP				RP		RP		RP		RP	RP		RP	RP		RP		RP	RP	RP	RP		RP			RP	RP	RP	RP	RP		RP	RP	RP		RP	RP	RP	RP	RP		RP	RP	RP		RP	RP	RP		RP	RP		RP	RP			RP						RP	RP	RP		RP	RP	RP	RP						RP	RP	R			RP	RP	R	R		RP	R	RP		RP			RP		RP				RP		RP			RP		RP	RP		RP		RP				RP	RP	RP						RP								RP			RP			RP	RP	RP	RP		RP	RP	RP	RP	RP	RP	R	RP	RP	R				RP		RP		RP	RP	RP		RP		RP	R		RP	RP	RP	RP	RP		RP	RP	RP	RP			RP	RP		RP		RP	R	RP			RP		RP	RP	RP		RP			RP	RP	RP	RP	RP	RP	RP	RP	RP		RP					R	R	R	R	R	R	R		R	R	R	R	R				R	R						R	R	R	R	R		R	R	R	R	R	R					R			R			R	R	R	R						R	R	R				R					R	R		R	R									R	R				R		R	R	R	R		R	R	R	R	R		R						R	R	R	R			R	R	R	R	R	R	R							R			R		R	R	R	R	R	R		R	R	R				R	R	R	R	R	R	R	R	R	R					R		R				R	R	R	R	R	R			R	R	R				R		R		R	R	R	R	R			R	R		R				R			R		R	R		R	R	R	R	R	R	R	R	R	R	R	R	R	R			R		R	R	R		R	R		R				R		R					R	R		R		R	R	R	R		R					R							R		R				R		R			R	R		R	R			R		R	R	R	R			R	R				R		R		R	R	R				R			R					R		R	R			R	R	R	R		R	R	R	R	R		R	R			R	R	R		R	R			R			R				R		R										R				R	R		R	R	R	R	R	R	R	R	R	R	R	R	R	R	R	R	R			R	R	R			R		R		R				R	R		R		R		R	R	R		R	R	R	R	R	R		R	R		RP		RP	RP				RP	RP	RP			RP			R	RP	RP			RP				RP				RP		RP										RP		RP	RP	RP	RP	RP					RP			RP	RP	RP		RP	RP		RP								RP	RP	RP	RP	RP	RP			RP	RP	RP	RP	RP	RP		RP	RP	RP	RP			RP		RP	RP			RP	RP	RP	RP	R	RP		RP	RP	RP	RP	RP	RP	RP	RP				RP	RP				RP	RP	RP	RP	R	R		RP							RP	RP				RP	RP		RP	RP	RP	RP	RP	RP	RP	RP	RP	RP	RP	RP		RP	RP	RP		RP	RP		RP	RP		RP	R	RP		RP	RP	RP	RP			R		RP	R	R	R	RP	RP	RP	RP	RP	RP	RP	RP	RP		RP	R	RP	RP			RP	RP					RP	RP	RP	RP		RP				RP	RP				RP		RP	RP								RP	RP		RP	RP								RP		RP	RP			RP	RP	RP			RP			RP		RP	RP	RP	RP	R	RP	R		RP	RP		RP	RP		RP	RP		RP	RP	RP	RP	RP	RP	R			RP		RP		RP	R											R	R	R	R	R	R	R	R	R		R	R		R	R	R	R	R		R				R	R	R	R	R	R	R		R	R	R	R	R	R	R	R	R	R		R		R			R	R	R		R		R	R	R	R	R	R		R	R	R	R			R		R	R	R	R	R		R				R			R	R							R		R				R	R		R	R				R	R	R	R	R	R		R	R			R		R	R				R		R	R						R	R	R								R			R		R	R	R											R	R	R	R	R		R	R			R	R	R							R				R	R		R	R		R	R		R	R	R	R	R	R	R		R	R	R	R		R	R		R		R			R	R		R																							R	R												R		R		R	R		R	R	R		R	R	R		R			R	R	R	R		R				R			R				R	R		R	R		R	R		R				R						R	R	R	R	R	R	R	R	R	R		R	R	R							R				R			R			R		R	R		R			R	R	R		R	R	R				R	R			R					R				R	R	R		R	R	R		R	R		R	R	R				R	R	R		R		R	R					R	R	R	R					R							R			R		R	R		R									R		R			R			R	R	R								R			R	R	R	R	R	R	R	R	R	R	R			R	R			R	R		R	R	R	R	R	R		R				R	R				R	R	R						R	R	R						R		R	R					R	R	R				R			R		R				R	R		R	R			R	R		R					R	R				R			R		R	R	R	R	R	R		R	R	R	R	R	R	R	R			R	R	R	R	R	R	R	R	R	R	R	R		R		R		R		R			R		R	R			R						R	R		R	R	R		R	R					R		R			R		R	R		R	R		R	R	R	R		R		R							R							R		R	R	R				R	R			R	R	R		R					R	R	R			R	R					R		R	R	R	R	R	R		R		R		R	R			R	R					R				R	R			R	R					R	R	R		R	R		R	R			R		R					R	R	R	R					R	R			R					R							R							R	R																	R									R					R			R	R								R									R	R	R		R	R			R				R		R							R					R		R																					R				R	R		R		R	R						R																R			R		R	R	R			R		R		R			R				R	R	R		R	R			R				R	R	R	R	R	R									R	R		R					R	R				R		R			R	R		R			R	R			R			R					R						R					R	R				R	R						R	R			R	R			R	R		R	R				R						R		R	R	R	R	R	R						R	R	R											R			R	R		R		R	R		R								R	R	R	R			R					R	R	R			R							R	R			R		R	R	R	R							R			R					R		R	R	R	R	R	R	R	R				R	R		R			R	R		R	R	R	R	R	R		R	R				R				R	R	R	R	R	R	R	R		R					R	R	R	R	R	R	R	R	R	R			R	R	R						R	R		R		R	R	R			R		R				R				R	R	R		R	R	R	R	R						R						R	R			R			R	R		R	R	R	R	R	R	R	R			R	R	R		R		R	R				R	R						R			R	R	R	R	R	R		R	R				R	R	R	R		R						R					R	R	R	R		R	R	R		R	R	R	R	R	R		R	R	R	R	R	R	R	R	R		R	R				R	R	R	R	R	R	R		R				R	R	R	R	R	R		R	R	R	R		R		R		R	R	R	R		R	R	R		R	R		R	R	R	R	R	R	R	R				R				R		R	R	R					RP						RP		RP	RP	RP																										R																									R	R	R								R					R																																			R				RP												RP						RP		RP			RP	RP											RP	RP	RP		RP							RP						RP		RP		RP				RP				RP							RP							RP						RP	RP			RP		RP				RP	RP		RP			RP		RP		RP	RP	RP		RP	RP		RP	RP			RP	RP		RP			RP	RP	R				RP	R	R	R		R		R	R	R	R		R	R				R			R			RP	RP		RP			RP			RP		RP			RP			RP	R	RP			R	RP		RP					RP	RP	RP	RP	RP	RP	RP	RP	RP	RP	RP				RP		RP	RP	RP	RP	RP	RP	RP		RP	RP	RP	R		RP	RP	RP	RP		RP	RP	RP	RP		RP		RP		RP	RP		RP	RP	RP	RP	RP					RP					RP		RP		RP	RP	RP	RP			RP	R	RP	RP	RP	RP			RP	RP			RP	RP						RP	RP	RP	RP			RP	R				RP			RP	RP		RP	RP	RP	RP	RP	RP	RP	RP		RP	RP	RP	RP		RP	RP	RP					RP		RP					RP							RP	R	RP			RP				RP				RP		RP		RP			RP			RP					RP	R	RP	RP	RP			RP	R		RP					RP	RP					RP										RP	RP		RP		RP	RP		RP			RP	RP	RP	RP		RP		RP	RP	RP		RP	RP	RP		RP			RP		RP	RP	RP		RP						RP	RP	RP	RP	RP	RP	RP		RP	RP			RP	RP	RP	RP	RP	RP	RP	RP		RP		RP		RP			RP		RP		RP			RP		RP		RP		RP	RP	RP					RP					RP	RP	RP		R	RP	RP				RP			R	RP		RP			RP	RP	R		RP		RP	RP	RP		RP	RP		RP		RP					RP								RP		RP		RP	RP		RP	RP		R	RP		RP	RP						RP	RP	RP				RP				RP			RP	RP						RP	RP		RP		RP	RP	RP	RP		RP	RP			RP	RP				RP	RP		RP			RP	RP			RP			RP	RP	R		RP	RP			RP		RP				RP		RP						R	RP	RP	RP		RP	RP		RP	RP	RP		RP					RP	RP		RP	RP		RP	RP		RP	RP	R		RP	RP	RP	RP	RP		RP	RP	RP					RP		RP		RP	RP	RP	RP	RP	RP	RP	RP	R	RP	RP	RP	RP			RP	RP											RP	RP	RP	RP			RP	RP		RP	RP	RP	RP	RP	RP	RP	RP	RP	R				RP	RP	R	RP	RP					RP		RP	RP	RP	RP	RP	RP	RP	RP		RP		RP	RP	RP	RP	RP	RP	RP	RP		RP								RP		RP		RP		RP	RP	RP	RP	RP	RP			RP	R	RP	RP	RP	RP		RP	RP	RP		RP			RP	RP	RP	RP		RP	RP	RP				RP		RP	RP					RP							RP	RP	RP	RP		RP	RP		RP	RP	RP	RP	RP	RP	RP		RP				RP	RP	RP			RP	RP							RP	RP	RP	RP	RP	RP	RP	RP	RP			RP		RP							RP		RP		RP		RP		RP				RP	RP	RP	RP	RP	RP	RP			RP				RP	RP		RP		RP	RP	RP		RP		RP	R								RP		RP	RP			RP	R		RP	RP		RP	RP	RP	RP	RP		RP		RP			RP	RP	RP		RP	RP	RP	RP	RP	R	RP	RP		RP				RP	RP		R	RP	RP	RP	RP	RP		RP	RP	RP	RP	RP						RP								RP			RP		RP	RP	RP	RP	RP				RP	RP	RP	RP			RP	RP		RP	RP			RP		RP	RP	RP									RP		RP						RP		RP					RP			RP						RP			RP				RP	RP	R		RP	RP		RP	RP		RP		R	RP	RP	RP	RP	RP	RP		RP		RP	RP		RP		RP		RP		RP			RP	RP		RP				RP	RP	RP	RP		RP			RP	RP			RP	RP	RP	RP				RP								RP		RP	RP	RP		R		RP	RP	RP	RP		RP								RP					RP	RP	R	R		RP			RP		R	RP		RP	RP				RP		RP	RP	RP	RP	RP	RP		RP		RP	RP	RP		RP		RP				RP	RP	RP		RP	R	RP	RP	RP				RP			RP		RP		RP	RP	RP					RP		RP		RP						RP	RP		RP	RP	RP	R	RP	RP	RP	RP	RP		RP	RP			RP	RP		RP			RP	RP	RP	R		RP	RP	RP				RP	RP			RP		RP	RP				RP				RP	RP			R			R	R					R	R	R		R	R		R			R							R	R				R		R					R	R			R	R					R		R	R			R						R	R												R							R			R	R		R														R		R			R	R				R				R								R		R		R	R		R	R		R	R								R				R	R	R					R		R	R		R			R	R			R							R					R	R		R		R		R	R						R	R	R			R	R	R				R				RP	RP			R	RP				RP	RP	RP		RP	RP		RP													R	R		RP			RP						RP	R				RP	RP		RP	RP		RP		R	RP	RP			RP	RP	RP	RP	RP		RP							R		R	R				R	R	R						R	R		R		R		R	R							R	R	R			R	R		R	R	R	R	R	R	R	R			R			R	R	R			R	R		R	R	R		R	R	R	R	R	R	R		R	R	R	R	R			R	R	R	R			R		R	R		R				R	R	R			R	R		R		R			R				R				R	R			R			R			R	R			R		R				R		R	R	R		R	R				R				R		R	R		R				R	R		R				R	R				R	R					R	R	R		R	R	R		R				R	R	R			R	R			R	R		R	R								R	R		R	R	R				R	R	R					R	R		R	R		R	R	R		R		R					R					R		R	R	R	R									R			R		R			R	R				R		R	R							R	R	R	R		R	R	R		R	R		R		R				R			R		R	R	R	R	R				R			R	R		R				R	R	R	R		R	R	R			R		R	R	R	R	R		R	R		R	R			R	R		R	R		R					R			R	R		R		R		R	R	R	R	R		R	R	R	R	R	R		R	R	R				R		R	R	R			R	R	R	R		R		R										R			R					R								R					R		R							R	R							R			R	R			R					R	R			R			R	R								R		R							R	R					R		R	R	R	R			R			R	R		R	R						R	R				R	R			R	R	R		R	R	R		R		R		R			R				R			R	R	R	R		R	R	R	R	R	R		R			R		R	R	R	R	R		R	R	R		R		R	R			R		R	R			R		R		R	R	R	R										R		R	R	R		R		R	R								R		R	R	R																																										R				R		R			R						R			R	R	R						R	R	R		R	R	R			R		R	R	R					R			R				R	R		R	R		R	R		R	R	R					R		R	R		R		R	R		R		R	R	R	R								R		R	R	R	R		R	R	R	R	R		R			R		R	R	R			R		R	R		R	R			R	R	R	R	R		R	R	R	R	R	R	R	R	R		R	R	R			R	R	R	R	R	R	R	R	R	R	R		R	R	R		R		R	R	R	R	R	R	R	R	R	R	R	R			R	R		R	R	R	R	R	R	R	R		R	R	R	R	R	R			R	R	R	R			R	R	R	R					R	R	R	R		R	R			R	R		R	R	R	R		R	R		R						R				R		R							R																			R	R						R							R	R					R	R	R		R	R		R	R				R	R	R		R	R	R				R		R		R	R		R	R			R	R	R	R	R	R		R	R	R		R		R		R			R		R						R		R			R	R	R		R				R	R						R		R			R	R	R													RP			RP	RP							RP	RP	RP				RP			RP	R	RP	RP	RP	RP		RP					RP											RP		RP	RP	RP			RP	RP			RP	RP		RP	RP	R		RP			RP	RP	RP	RP	RP			RP			RP		RP	RP				RP		RP		R	R	R	R	R	R		R				R	R	R	R	R	R	R					R	R			R	R	R			R		R	R	R	R	R		R		R	R		R	R								R					R	R		R		R		R	R	R		R	R	R	R		R	R		R		R			R		R		R	R	R	R	R														R	R	R	R		R	R	R					R	R			R	R	R		R		R			R			R			R		R	R			R				R	R	R			R			R	R		R	R	R	R	R	R		R					R	R		R		R			R	R						R	R			R	R	R					R			R				R	R	R			R		R							R	R		R	R		R						R	R		R					R				R	R				R		R			R			R	R	R		R		R				R	R				R	R			R		R		R	R						R	R	R		R	R	R	R		R		R				R	R	R			R	R					R	R		R			R		R	R	R			R	R	R						R	R			R		R	R			R		R		R	R		R			R	R			R		R	R		R	R		R	R	R	R	R		R		R			R			R	R				R	R						R			R	R	R	R	R	R	R	R	R	R	R		R		R			R		R		R	R	R		R		R			R	R		R	R		R						R		R	R	R	R		R	R		R	R		R		R	R	R	R	R	R					R			R		R		R	R			R																		R						R		R					R												R	R	R			R			R					R	R	R	R			R				R					R			R			R	R				R		R		R		R	R		R	R				R	R		R	R			R			RP			RP		RP		RP		RP							R				RP							RP			RP					RP					RP		RP				RP			RP		RP	RP	RP		RP				RP	RP									RP			RP			RP		RP	RP											RP		R		RP					RP	RP		RP								RP			RP	RP	RP						RP	RP				RP	RP		RP		RP		RP	RP	RP		RP		RP		RP	RP		RP			R		R	RP	RP					RP	RP	RP	RP	RP			RP		RP		RP		RP	RP		RP		RP	R			RP		RP	RP						R		RP							RP						RP	RP					RP			RP			R		RP	RP	RP		RP				RP			RP	RP	R			RP	RP		R	RP				RP		RP	RP	RP	RP	RP	RP			RP						RP	RP	RP		RP	RP	RP	RP	RP	RP	R	RP	RP	RP	RP			RP	R						RP	RP	RP	RP			RP		RP	RP	RP	RP					RP					RP		RP	RP		RP	RP			RP			RP		RP								RP	RP		RP		RP	R	RP	R				RP	RP	RP		RP	RP				RP			RP	RP			RP			RP	RP	RP			RP	R			R		RP	RP		RP		RP		RP	RP		R		RP	RP	RP			RP	RP		RP			RP		R		RP					RP				RP		RP		RP	R	RP	RP				RP	RP							R	RP	RP	RP		RP	RP	RP			RP	RP	RP	RP	RP		RP		RP		RP			RP		RP				RP	RP		RP			RP					RP	RP	RP					RP		R			RP	RP	R	RP		RP									RP		RP		RP	RP		RP	RP	RP	RP	RP		RP	RP	RP				RP		RP		R								R	R							R	R	R	R	R	R			R		R							R						R	R	R				R		R	R	R	R		R			R	R						R	R	R	R	R			R	R	R	R		R		R		R	R	R		R	R	R	R		R				R			R				R		R							R		R	R	R			R			R	R		R	R		R					R			R					R		R				R	R	R	R			R		R	R		R	R					R					R			R		R			R					R			R		R		R	R		R	R						R	R	R	R			R		R		R				R		R	R									R	R		R	R		R					R	R		R	R	R	R		R	R		R	R		R	R				R	R	R	R	R	R		R		R				R	R			R	R	R	R	R		R	R	R	R	R	R	R	R	R	R	R		R			R	R	R	R	R	R		R	R	R			R		R	R	R	R	R	R	R					R								R			R	R	R	R		R		R	R						R	R						R	R					R			R			R		R	R	R	R					R		R	R					R				R					R			R	R			R	R				R		R	R	R	R			R		R			R	R			R	R	R		R	R					R					R				R	R	R	R	R	R	R			R	R	R	R	R			R	R		R	R	R		R	R	R					R		R		R	R	R				R	R	R		R	R	R	R	R		R	R	R	R	R	R	R	R		R		R	R	R			R	R				R	R	R	R	R	R	R		R	R		R		R	R	R	R	R		R	R		R	R	R		R			R			RP	R	R	RP		R	R																							RP					RP		RP	RP	RP		RP	RP		RP	RP							RP	RP	RP	RP		RP	RP	RP	RP	RP		R		RP	RP	RP	RP	RP	RP	RP	RP	RP	RP	RP	RP	RP	RP		RP	R		RP		R	RP		RP		RP	RP	RP					RP		RP			RP			RP		R	RP	RP	R	R	RP	RP			RP	RP	RP	RP	RP	R			RP		RP	RP	RP	RP					RP	RP		RP					RP	RP	R			RP	RP	R		RP	RP	RP	RP	RP	RP	RP	RP	RP		RP	RP	RP	RP			RP	RP	RP	R		RP	RP	RP	RP	RP	RP	RP	RP	RP		RP				RP		5135	76	5059	25	0
NIL10-1.2b	(BACCARA * RIL BAP8.195.I.33.14.64.26).90	Ae-Ps1.2			RP			RP				RP	R			RP			RP			RP			RP			RP		RP	RP		RP		RP		RP		RP		RP		RP	RP			RP	RP		R	RP			R	RP				RP	RP		RP				RP		RP	RP	RP	RP	RP	R			RP	RP	RP	RP	RP		RP	RP		RP	RP	RP	RP					RP	RP	RP			R	RP	RP					RP			RP			RP		RP	RP	RP		RP	RP					RP	RP		RP		RP	RP		RP		RP	RP	RP		RP	RP		RP		RP	R	RP			RP			R	RP	RP		RP	RP				RP	RP	RP	R	RP		RP		RP		RP	R				RP	RP	RP	R		RP																																							RP	R							RP	RP				RP	RP									RP			RP				RP	RP		RP	RP	RP		RP	RP	RP	RP	RP	R	RP	RP		RP		RP	RP	RP		RP		RP				RP		RP	R	RP	RP	RP		RP	RP	RP				RP		RP			RP	RP			RP	RP			RP		RP	RP	RP	RP	RP	RP					RP	RP					RP			RP			RP							RP				RP		RP	RP	RP	RP	RP	RP	RP				RP	RP	RP			RP				RP		RP		RP		RP	RP				RP		RP		RP	RP	RP				RP		RP			RP				RP	RP	RP					RP	RP				RP	RP	RP	RP	RP		RP			RP									RP				RP																						RP		RP	RP			RP	RP				RP								RP						RP						RP	RP		RP						RP	RP		RP		RP	RP	RP	RP	RP	RP	RP	RP		RP	RP	RP																	RP			RP	RP							RP	RP		RP	RP	RP									RP								RP					RP			RP				R		RP		RP											RP		RP						RP			RP	RP	RP						RP		RP	RP	R				R	RP	RP		RP	RP	RP	RP				RP													RP					RP		R					RP						RP								RP		RP									RP	RP					RP										RP		RP		RP						RP	RP		RP								RP											RP		R				RP	RP						R				RP	RP	RP						RP	RP	RP	RP			RP				RP							RP									RP					RP				RP					RP		RP	RP	RP	RP	RP	RP	RP	RP	RP	RP	RP	RP	RP	RP	RP	RP	RP	RP	RP	RP	RP		R	RP						RP		RP		RP		RP	RP		RP				RP					RP	RP		RP		RP	RP	RP							RP						RP		RP		RP		RP	RP	RP		RP			RP			RP	RP		RP		RP	RP	RP	RP	RP	RP	RP			RP	RP					RP		RP	RP	RP		RP		R				RP	RP	RP				R		RP		RP		RP	RP		RP		RP	RP		RP	RP		RP			RP	RP	RP									RP	RP	RP	RP	RP		RP	RP			RP		RP	RP	RP	RP	RP			RP	RP				RP	RP		RP						RP	R							RP		RP						RP		R			R	R	R					RP			R	R	R	R	R	R	R	R	R	R	R	R	R	R		D	R	D	D	D		D	D		D		D		D	D		D		D			D	D	D		D	D		D					D		D			D			D	D		D				D		D	D		D	D	D	D	D	D	D	D	D	D	D	D	D	D	D		D	D	D	D	D	D	D	D	D	D	D	D	D	D	D	D	D	D	D	D	D	D	D	D	D	D	D	D		D		D	D		D	D	D	D		D		D		D				D	D	D	D	D													D		D							D		D				D	D	D	D		D		D		D	D	D	D	D	R					R	R	R	R			R	R	R		R	R	R	R	R			R	R	R				R			R		R			R	R		R						R	R		R	R	R	R		R		R			R	R					R	R	R	R										RP			RP					RP	RP	RP	RP	RP	RP	RP					RP		RP			RP	RP	RP	RP		RP	RP	RP			RP	RP		R									RP			RP						RP	RP	RP	RP		RP	RP	RP	RP			RP	RP	RP	RP	RP	RP	RP		RP	RP		RP		RP			RP	RP	RP	RP	RP	RP	RP	RP		RP			RP	RP			RP	RP			RP		RP	RP		RP	RP	RP	RP			RP	RP		RP							RP	RP	RP	RP	RP	RP		RP	RP		RP	RP			RP	R		RP	R	RP	RP		RP		RP		RP	R	RP	RP	RP	RP	RP		RP			RP		RP					RP	RP							RP	RP	RP	RP		RP			RP		RP	R	RP			RP	RP		RP			RP			R				RP		RP			RP		RP	RP			RP		RP	RP		RP		RP			RP	RP	RP	RP	R	RP		RP		RP						RP	RP	RP							RP		RP	RP		RP		RP	RP			R		RP	RP		RP	RP	RP		RP		RP			RP		RP	RP	RP		RP		RP	RP	RP		RP	RP		RP	RP	RP	RP	RP	RP	RP	RP		RP					RP	RP	RP		RP		RP	RP		RP			RP				RP		RP		RP	RP	R	RP	RP	RP							RP	RP	RP			RP	RP		RP			RP				RP								R										RP	RP					RP	RP	RP				RP	RP	RP	RP							RP	RP	RP					RP	RP		RP	RP			RP	RP	RP	RP	RP	RP	RP	R	R	R	R	R	R	R	R		R	R		R		R	R	R	R	R	R	R	R	R	R	R	R	R		R	R		R	R	R		R	R		R	R						R				R	R		R	R				R	R	R	R	R	R	R	R	R	R		R	R	R		R	R	R	R	R	R	R		R	R	R	R	R		R			R	R	R	R			R		R	R	R	R	R	R	R	R	R	R		R	R	R	R	R		R	R	R		R		R	R	R	R	R	R	R		R	R	R		R	R	R										R	R	R	R		R	R			R			R	R		R			R		R	R	R	R	R	R		R	R			R	R	R	R	R		R				R	R		R	R	R		R	R				R		R			R	R					R	R	R	R	R	R	R		R	R	R	R	R	R			R	R	R	R	R	R				R	R		R	R	R	R	R		R		R	R	R	R		R			R								R	R	R	R	R	R		R	R	R	R	R		R	R	R	R	R	R			R			R		R	R		R	R	R			R		R	R			R	R		R																			R		R	R	R	R			R		R	R	R	R	R	R	R	R	R		R	R	R	R		R					R	R	R		R	R	R				R		R	R		R		R	R		R	R	R				R	R				R	R	R		R	R	R	R			R	R	R		R	R	R	R	R	R	R	R	R	R		R	R	R	R	R		R			R	R	R	R		R	R	R				R						R		R	R		R	R		R	R	R	R	R	R	R	R	R	R	R	R	R			R	R	R	R	R	R	R	R	R	R		R	R	R	R	RP	R	R		R	R	R		R	R	R	R		R	R																																												RP				RP	RP	RP			RP									RP				RP			RP					R																						R																																			R			R											R			R	RP												R																										R												R															R							R				R							R				R																																																						R		R			R	R	R	R	R	R		R	R	R		R		R	R	R		R		R	R				R		R			R		R		R		R	R			R	R	R	R		R	R	R				R	R		R	R	R		R					R				R	R	R	R	R	R		R	R	R		R		R	R	R		R	R	R			R			R			R	RP	R	R	R	R		R	R	R		R	R	R	R	R			R																																																							RP			RP	RP	RP	RP			He		RP				He							He	He			He							He	He			He	He	He	He		He				He		He	He	He		He	He		He			He	He	He	He		He	He		He						He		He		He		He	He	He	He	He	He	He	He	He	He	He	He	He	He	He	He	He		He	He	He	He			He	He		He		He	He					He		He	He	He	He	He	He		He		He			He	He		He	He		He		He		He	He					He				He				He	He	R		He		He	He		R	He	R	R				R		R		R		R	R		R	R	R	R		R	R		R		R	R	R		R	R		R	R		R							R	R				R		R	R		R			R		R						R									R				R	R	R	R	R		R	R	R	R	R	R	R	R		R		R					R	R	R	R	R	R		R	R	R	R	R	R	R	R		R	R		R	R	R	R	R	R	R	R	R	R	R	R	R	R		R	R			R	R		R			R		R	R		R	R		R	R	R			R								R	R	R	R		R		R	R		R		R	R		R	R	R	R	R	R	R	R		R					R	R		R		R				R				R	R			R					R	R	R	R	R	R	R	R	R	R		R				R			R	R		R	R	R	R			R				R						R			R		R	R						R	R			R	R			R	R	R			R	R			R		R	R	R					R		R			R						R		R	R			R			R	R								R			R						R	R			R	R	R	R	R			R	R		R	R							R	R	R			R				R			R		R	R	R		R		R		R			R	R	R	R							R	R							R		R	R	R	R	R	R	R	R	R	R		R		R		R	R	R	R	R			R	R		R	R				R	R	R	R			R	R	R	R	R	R	R	R	R	R	R	R	R	R	R		R	R	R	R	R	R	R	R	R		R	R	R	R	R			R				RP	RP				RP	RP	RP	RP	RP		RP	RP	RP	RP	RP			RP		RP					RP		RP			RP	RP	RP		RP		RP				RP		RP	RP		RP	RP	RP	RP		RP	R	RP	RP					RP		RP								RP	RP	RP		RP			RP	RP			RP	RP	RP	RP		RP	RP	RP	RP	RP	RP	RP	RP	RP		RP			RP		RP	RP				RP		RP	RP	RP	RP	RP	RP	RP			RP		RP				RP	RP		RP	RP		RP	RP		RP					RP	RP	RP	RP	RP	RP	RP	R	RP	RP		RP			RP		RP		RP		RP		R	RP			RP	RP		RP			RP				RP	RP	RP			RP	RP	RP	RP	RP				RP		RP	RP	RP	RP							RP									RP		RP						RP				R	RP				RP			RP				R		RP		RP	RP							RP	RP						RP		RP		RP	RP	RP	RP	RP	RP	RP	RP	RP			R	RP	RP	RP			RP				RP	RP			RP	RP	RP			RP			RP	RP	RP		RP		RP			RP		RP						RP	RP		RP					RP	RP										RP		RP	RP						RP	RP			RP	RP		RP	RP		RP	RP	RP	RP	RP		RP	RP	RP	RP	RP	RP	RP		RP	RP	RP			RP		RP	RP		RP	RP			RP		RP	RP	RP	RP	RP		RP	R	RP	RP		RP	RP	RP		RP	RP				RP		RP	RP	RP	RP		RP		RP		RP		RP							RP	RP					RP		RP							RP				RP						RP	RP			RP		RP	RP	RP			RP			RP	RP	RP	R											RP			RP		RP				RP		RP				RP		RP		RP	RP		RP	RP	RP		RP		RP	RP			RP	RP	RP	RP				RP	RP		RP						RP	RP		RP	R				RP	RP			R	RP			RP	RP		RP	RP	RP	RP		RP	RP	RP	RP	RP	RP	RP	RP	RP	RP		RP				RP			RP	RP	RP				RP	RP	RP	RP	RP	RP		RP			RP		R	RP	RP	RP			RP	RP	RP	RP	RP	RP	RP	RP	RP	RP	RP			RP	RP	RP	RP			R		RP	RP	RP	RP	RP			RP	R		RP	RP			R	RP		RP	RP		RP			R	RP	RP	RP	RP	RP	RP		RP				RP		RP		RP		RP	RP		RP	RP		RP		RP	RP	RP	RP		RP			RP	RP	RP	RP	RP		RP	RP	RP		RP	RP	RP	RP	RP		RP	RP	RP		RP	RP	RP		RP	RP		RP	RP			RP						RP	RP	RP		RP	RP	RP	RP						RP	RP	R			RP	RP	R	R		RP	R	RP		RP			RP		RP				RP		RP			RP		RP	RP		RP		RP				RP	RP	RP						RP								RP			RP			RP	RP	RP	RP		RP	RP	RP	RP	RP	RP	R	RP	RP	R				RP		RP		RP	RP	RP		RP		RP	R		RP	RP	RP	RP	RP		RP	RP	RP	RP			RP	RP		RP		RP	R	RP			RP		RP	RP	RP		RP			RP	RP	RP	RP	RP	RP	RP	RP	RP		RP					R	R	R	R	R	R	R		R	R	R	R	R				R	R						R	R	R	R	R		R	R	R	R	R	R					R			R			R	R	R	R						R	R	R				R					R	R		R	R									R	R				R		R	R	R	R		R	R	R	R	R		R						R	R	R	R			R	R	R	R	R	R	R							R			R		R	R	R	R	R	R		R	R	R				R	R	R	R	R	R	R	R	R	R					R		R				R	R	R	R	R	R			R	R	R				R		R		R	R	R	R	R			R	R		R				R			R		R	R		R	R	R	R	R	R	R	R	R	R	R	R	R	R			R		R	R	R		R	R		R				R		R					R	R		R		R	R	R	R		R					R							R		R				R		R			R	R		R	R			R		R	R	R	R			R	R				R		R		R	R	R				R			R					R		R	R			R	R	R	R		R	R	R	R	R		R	R			R	R	R		R	R			R			R				R		R										R				R	R		R	R	R	R	R	R	R	R	R	R	R	R	R	R	R	R	R			R	R	R			R		R		R				R	R		R		R		R	R	R		R	R	R	R	R	R		R	R		RP		RP	RP				RP	RP	RP			RP			R	RP	RP			RP				RP				RP		RP										RP		RP	RP	RP	RP	RP					RP			RP	RP	RP		RP	RP		RP								RP	RP	RP	RP	RP	RP			RP	RP	RP	RP	RP	RP		RP	RP	RP	RP			RP		RP	RP			RP	RP	RP	RP	R	RP		RP	RP	RP	RP	RP	RP	RP	RP				RP	RP				RP	RP	RP	RP	R	R		RP							RP	RP				RP	RP		RP	RP	RP	RP	RP	RP	RP	RP	RP	RP	RP	RP		RP	RP	RP		RP	RP		RP	RP		RP	R	RP		RP	RP	RP	RP			R		RP	R	R	R	RP	RP	RP	RP	RP	RP	RP	RP	RP		RP	R	RP	RP			RP	RP					RP	RP	RP	RP		RP				RP	RP				RP		RP	RP								RP	RP		RP	RP								RP		RP	RP			RP	RP	RP			RP			RP		RP	RP	RP	RP	R	RP	R		RP	RP		RP	RP		RP	RP		RP	RP	RP	RP	RP	RP	R			RP		RP		RP	R											R	R	R	R	R	R	R	R	R		R	R		R	R	R	R	R		R				R	R	R	R	R	R	R		R	R	R	R	R	R	R	R	R	R		R		R			R	R	R		R		R	R	R	R	R	R		R	R	R	R			R		R	R	R	R	R		R				R			R	R							R		R				R	R		R	R				R	R	R	R	R	R		R	R			R		R	R				R		R	R						R	R	R								R			R		R	R	R											R	R	R	R	R		R	R			R	R	R							R				R	R		R	R		R	R		R	R	R	R	R	R	R		R	R	R	R		R	R		R		R			R	R		R																							R	R												R		R		R	R		R	R	R		R	R	R		R			R	R	R	R		R				R			R				R	R		R	R		R	R		R				R						R	R	R	R	R	R	R	R	R	R		R	R	R							R				R			R			R		R	R		R			R	R	R		R	R	R				R	R			R					R				R	R	R		R	R	R		R	R		R	R	R				R	R	R		R		R	R					R	R	R	R					R							R			R		R	R		R									R		R			R			R	R	R								R			R	R	R	R	R	R	R	R	R	R	R			R	R			R	R		R	R	R	R	R	R		R				R	R				R	R	R						R	R	R						R		R	R					R	R	R				R			R		R				R	R		R	R			R	R		R					R	R				R			R		R	R	R	R	R	R		R	R	R	R	R	R	R	R			R	R	R	R	R	R	R	R	R	R	R	R		R		R		R		R			R		R	R			R						R	R		R	R	R		R	R					R		R			R		R	R		R	R		R	R	R	R		R		R							R							R		R	R	R				R	R			R	R	R		R					R	R	R			R	R					R		R	R	R	R	R	R		R		R		R	R			R	R					R				R	R			R	R					R	R	R		R	R		R	R			R		R					R	R	R	R					R	R			R					R							R							R	R																	R									R					R			R	R								R									R	R	R		R	R			R				R		R							R					R		R																					R				R	R		R		R	R						R																R			R		R	R	R			R		R		R			R				R	R	R		R	R			R				R	R	R	R	R	R									R	R		R					R	R				R		R			R	R		R			R	R			R			R					R						R					R	R				R	R						R	R			R	R			R	R		R	R				R						R		R	R	R	R	R	R						R	R	R											R			R	R		R		R	R		R								R	R	R	R			R					R	R	R			R							R	R			R		R	R	R	R							R			R					R		R	R	R	R	R	R	R	R				R	R		R			R	R		R	R	R	R	R	R		R	R				R				R	R	R	R	R	R	R	R		R					R	R	R	R	R	R	R	R	R	R			R	R	R						R	R		R		R	R	R			R		R				R				R	R	R		R	R	R	R	R						R						R	R			R			R	R		R	R	R	R	R	R	R	R			R	R	R		R		R	R				R	R						R			R	R	R	R	R	R		R	R				R	R		R		R						R					R	R	R	R		R	R	R		R	R	R	R	R	R		R	R	R	R	R	R	R	R	R		R	R				R	R	R	R	R	R	R		R				R	R	R	R	R	R		R	R	R	R		R		R		R	R	R	R		R	R	R		R	R		R	R	R	R	R	R	R	R				R				R		R	R	R					RP						RP		RP	RP	RP																										R																									R	R	R								R					R																																			R				RP												RP						RP		RP			RP	RP											RP	RP	RP		RP							RP						RP		RP		RP				RP				RP							RP							RP						RP	RP			RP		RP				RP	RP		RP			RP		RP		RP	RP	RP		RP	RP		RP	RP			RP	RP		RP			RP	RP	R				RP	R	R	R		R		R	R	R	R		R	R				R			R			RP	RP		RP			RP			RP		RP			RP			RP	R	RP			R	RP		RP					RP	RP	RP	RP	RP	RP	RP	RP	RP	RP	RP				RP		RP	RP	RP	RP	RP	RP	RP		RP	RP	RP	R		RP	RP	RP	RP		RP	RP	RP	RP		RP		RP		RP	RP		RP	RP	RP	RP	RP					RP					RP		RP		RP	RP	RP	RP			RP	R	RP	RP	RP	RP			RP	RP			RP	RP						RP	RP	RP	RP			RP	R				RP			RP	RP		RP	RP	RP	RP	RP	RP	RP	RP		RP	RP	RP	RP		RP	RP	RP					RP		RP					RP							RP	R	RP			RP				RP				RP		RP		RP			RP			RP					RP	R	RP	RP	RP			RP	R		RP					RP	RP					RP										RP	RP		RP		RP	RP		RP			RP	RP	RP	RP		RP		RP	RP	RP		RP	RP	RP		RP			RP		RP	RP	RP		RP						RP	RP	RP	RP	RP	RP	RP		RP	RP			RP	RP	RP	RP	RP	RP	RP	RP		RP		RP		RP			RP		RP		RP			RP		RP		RP		RP	RP	RP					RP					RP	RP	RP		R	RP	RP				RP			R	RP		RP			RP	RP	R		RP		RP	RP	RP		RP	RP		RP		RP					RP								RP		RP		RP	RP		RP	RP		R	RP		RP	RP						RP	RP	RP				RP				RP			RP	RP						RP	RP		RP		RP	RP	RP	RP		RP	RP			RP	RP				RP	RP		RP			RP	RP			RP			RP	RP	R		RP	RP			RP		RP				RP		RP						R	RP	RP	RP		RP	RP		RP	RP	RP		RP					RP	RP		RP	RP		RP	RP		RP	RP	R		RP	RP	RP	RP	RP		RP	RP	RP					RP		RP		RP	RP	RP	RP	RP	RP	RP	RP	R	RP	RP	RP	RP			RP	RP											RP	RP	RP	RP			RP	RP		RP	RP	RP	RP	RP	RP	RP	RP	RP	R				RP	RP	R	RP	RP					RP		RP	RP	RP	RP	RP	RP	RP	RP		RP		RP	RP	RP	RP	RP	RP	RP	RP		RP								RP		RP		RP		RP	RP	RP	RP	RP	RP			RP	R	RP	RP	RP	RP		RP	RP	RP		RP			RP	RP	RP	RP		RP	RP	RP				RP		RP	RP					RP							RP	RP	RP	RP		RP	RP		RP	RP	RP	RP	RP	RP	RP		RP				RP	RP	RP			RP	RP							RP	RP	RP	RP	RP	RP	RP	RP	RP			RP		RP							RP		RP		RP		RP		RP				RP	RP	RP	RP	RP	RP	RP			RP				RP	RP		RP		RP	RP	RP		RP		RP	R								RP		RP	RP			RP	R		RP	RP		RP	RP	RP	RP	RP		RP		RP			RP	RP	RP		RP	RP	RP	RP	RP	R	RP	RP		RP				RP	RP		R	RP	RP	RP	RP	RP		RP	RP	RP	RP	RP						RP								RP			RP		RP	RP	RP	RP	RP				RP	RP	RP	RP			RP	RP		RP	RP			RP		RP	RP	RP									RP		RP						RP		RP					RP			RP						RP			RP				RP	RP	R		RP	RP		RP	RP		RP		R	RP	RP	RP	RP	RP	RP		RP		RP	RP		RP		RP		RP		RP			RP	RP		RP				RP	RP	RP	RP		RP			RP	RP			RP	RP	RP	RP				RP								RP		RP	RP	RP		R		RP	RP	RP	RP		RP								RP					RP	RP	R	R		RP			RP		R	RP		RP	RP				RP		RP	RP	RP	RP	RP	RP		RP		RP	RP	RP		RP		RP				RP	RP	RP		RP	R	RP	RP	RP				RP			RP		RP		RP	RP	RP					RP		RP		RP						RP	RP		RP	RP	RP	R	RP	RP	RP	RP	RP		RP	RP			RP	RP		RP			RP	RP	RP	R		RP	RP	RP				RP	RP			RP		RP	RP				RP				RP	RP			R			R	R					R	R	R		R	R		R			R							R	R				R		R					R	R			R	R					R		R	R			R						R	R												R							R			R	R		R														R		R			R	R				R				R								R		R		R	R		R	R		R	R								R				R	R	R					R		R	R		R			R	R			R							R					R	R		R		R		R	R						R	R	R			R	R	R				R				RP	RP			R	RP				RP	RP	RP		RP	RP		RP													R	R		RP			RP						RP	R				RP	RP		RP	RP		RP		R	RP	RP			RP	RP	RP	RP	RP		RP							R		R	R				R	R	R						R	R		R		R		R	R							R	R	R			R	R		R	R	R	R	R	R	R	R			R			R	R	R			R	R		R	R	R		R	R	R	R	R	R	R		R	R	R	R	R			R	R	R	R			R		R	R		R				R	R	R			R	R		R		R			R				R				R	R			R			R			R	R			R		R				R		R	R	R		R	R				R				R		R	R		R				R	R		R				R	R				R	R					R	R	R		R	R	R		R				R	R	R			R	R			R	R		R	R								R	R		R	R	R				R	R	R					R	R		R	R		R	R	R		R		R					R					R		R	R	R	R									R			R		R			R	R				R		R	R							R	R	R	R		R	R	R		R	R		R		R				R			R		R	R	R	R	R				R			R	R		R				R	R	R	R		R	R	R			R		R	R	R	R	R		R	R		R	R			R	R		R	R		R					R			R	R		R		R		R	R	R	R	R		R	R	R	R	R	R		R	R	R				R		R	R	R			R	R	R	R		R		R										R			R					R								R					R		R							R	R							R			R	R			R					R	R			R			R	R								R		R							R	R					R		R	R	R	R			R			R	R		R	R						R	R				R	R			R	R	R		R	R	R		R		R		R			R				R			R	R	R	R		R	R	R	R	R	R		R			R		R	R	R	R	R		R	R	R		R		R	R			R		R	R			R		R		R	R	R	R										R		R	R	R		R		R	R								R		R	R	R																																										R				R		R			R						R			R	R	R						R	R	R		R	R	R			R		R	R	R					R			R				R	R		R	R		R	R		R	R	R					R		R	R		R		R	R		R		R	R	R	R								R		R	R	R	R		R	R	R	R	R		R			R		R	R	R			R		R	R		R	R			R	R	R	R	R		R	R	R	R	R	R	R	R	R		R	R	R			R	R	R	R	R	R	R	R	R	R	R		R	R	R		R		R	R	R	R	R	R	R	R	R	R	R	R			R	R		R	R	R	R	R	R	R	R		R	R	R	R	R	R			R	R	R	R			R	R	R	R					R	R	R	R		R	R			R	R		R	R	R	R		R	R		R						R				R		R							R																			R	R						R							R	R					R	R	R		R	R		R	R				R	R	R		R	R	R				R		R		R	R		R	R			R	R	R	R	R	R		R	R	R		R		R		R			R		R						R		R			R	R	R		R				R	R						R		R			R	R	R													RP			RP	RP							RP	RP	RP				RP			RP	R	RP	RP	RP	RP		RP					RP											RP		RP	RP	RP			RP	RP			RP	RP		RP	RP	R		RP			RP	RP	RP	RP	RP			RP			RP		RP	RP				RP		RP		R	R	R	R	R	R		R				R	R	R	R	R	R	R					R	R			R	R	R			R		R	R	R	R	R		R		R	R		R	R								R					R	R		R		R		R	R	R		R	R	R	R		R	R		R		R			R		R		R	R	R	R	R														R	R	R	R		R	R	R					R	R			R	R	R		R		R			R			R			R		R	R			R				R	R	R			R			R	R		R	R	R	R	R	R		R					R	R		R		R			R	R						R	R			R	R	R					R			R				R	R	R			R		R							R	R		R	R		R						R	R		R					R				R	R				R		R			R			R	R	R		R		R				R	R				R	R			R		R		R	R						R	R	R		R	R	R	R		R		R				R	R	R			R	R					R	R		R			R		R	R	R			R	R	R						R	R			R		R	R			R		R		R	R		R			R	R			R		R	R		R	R		R	R	R	R	R		R		R			R			R	R				R	R						R			R	R	R	R	R	R	R	R	R	R	R		R		R			R		R		R	R	R		R		R			R	R		R	R		R						R		R	R	R	R		R	R		R	R		R		R	R	R	R	R	R					R			R		R		R	R			R																		R						R		R					R												R	R	R			R			R					R	R	R	R			R				R					R			R			R	R				R		R		R		R	R		R	R				R	R		R	R			R			RP			RP		RP		RP		RP							R				RP							RP			RP					RP					RP		RP				RP			RP		RP	RP	RP		RP				RP	RP									RP			RP			RP		RP	RP											RP		R		RP					RP	RP		RP								RP			RP	RP	RP						RP	RP				RP	RP		RP		RP		RP	RP	RP		RP		RP		RP	RP		RP			R		R	RP	RP					RP	RP	RP	RP	RP			RP		RP		RP		RP	RP		RP		RP	R			RP		RP	RP						R		RP							RP						RP	RP					RP			RP			R		RP	RP	RP		RP				RP			RP	RP	R			RP	RP		R	RP				RP		RP	RP	RP	RP	RP	RP			RP						RP	RP	RP		RP	RP	RP	RP	RP	RP	R	RP	RP	RP	RP			RP	R						RP	RP	RP	RP			RP		RP	RP	RP	RP					RP					RP		RP	RP		RP	RP			RP			RP		RP								RP	RP		RP		RP	R	RP	R				RP	RP	RP		RP	RP				RP			RP	RP			RP			RP	RP	RP			RP	R			R		RP	RP		RP		RP		RP	RP		R		RP	RP	RP			RP	RP		RP			RP		R		RP					RP				RP		RP		RP	R	RP	RP				RP	RP							R	RP	RP	RP		RP	RP	RP			RP	RP	RP	RP	RP		RP		RP		RP			RP		RP				RP	RP		RP			RP					RP	RP	RP					RP		R			RP	RP	R	RP		RP									RP		RP		RP	RP		RP	RP	RP	RP	RP		RP	RP	RP				RP		RP		R								R	R							R	R	R	R	R	R			R		R							R						R	R	R				R		R	R	R	R		R			R	R						R	R	R	R	R			R	R	R	R		R		R		R	R	R		R	R	R	R		R				R			R				R		R							R		R	R	R			R			R	R		R	R		R					R			R					R		R				R	R	R	R			R		R	R		R	R					R					R			R		R			R					R			R		R		R	R		R	R						R	R	R	R			R		R		R				R		R	R									R	R		R	R		R					R	R		R	R	R	R		R	R		R	R		R	R				R	R	R	R	R	R		R		R				R	R			R	R	R	R	R		R	R	R	R	R	R	R	R	R	R	R		R			R	R	R	R	R	R		R	R	R			R		R	R	R	R	R	R	R					R								R			R	R	R	R		R		R	R						R	R						R	R					R			R			R		R	R	R	R					R		R	R					R				R					R			R	R			R	R				R		R	R	R	R			R		R			R	R			R	R	R		R	R					R					R				R	R	R	R	R	R	R			R	R	R	R	R			R	R		R	R	R		R	R	R					R		R		R	R	R				R	R	R		R	R	R	R	R		R	R	R	R	R	R	R	R		R		R	R	R			R	R				R	R	R	R	R	R	R		R	R		R		R	R	R	R	R		R	R		R	R	R		R			R			RP	R	R	RP		R	R																							RP					RP		RP	RP	RP		RP	RP		RP	RP							RP	RP	RP	RP		RP	RP	RP	RP	RP		R		RP	RP	RP	RP	RP	RP	RP	RP	RP	RP	RP	RP	RP	RP		RP	R		RP		R	RP		RP		RP	RP	RP					RP		RP			RP			RP		R	RP	RP	R	R	RP	RP			RP	RP	RP	RP	RP	R			RP		RP	RP	RP	RP					RP	RP		RP					RP	RP	R			RP	RP	R		RP	RP	RP	RP	RP	RP	RP	RP	RP		RP	RP	RP	RP			RP	RP	RP	R		RP	RP	RP	RP	RP	RP	RP	RP	RP		RP				RP		5133	76	5057	24	80
NIL10-2.2a	(BACCARA * RIL BAP8.195.I.33.14.64.26).52	Ae-Ps2.2			RP			RP				RP	R			RP			RP			RP			RP			RP		RP	RP		RP		RP		RP		RP		RP		RP	RP			RP	RP		R	RP			R	RP				RP	RP		RP				RP		RP	RP	RP	RP	RP	R			RP	RP	RP	RP	RP		RP	RP		RP	RP	RP	RP					RP	RP	RP			R	RP	RP					RP			RP			RP		RP	RP	RP		RP	RP					RP	RP		RP		RP	RP		RP		RP	RP	RP		RP	RP		RP		RP	R	RP			RP			R	RP	RP		RP	RP				RP	RP	RP	R	RP		RP		RP		RP	R				RP	RP	RP	R		RP																																							RP	R							RP	RP				RP	RP									RP			RP				RP	RP		RP	RP	RP		RP	RP	RP	RP	RP	R	RP	RP		RP		RP	RP	RP		RP		RP				RP		RP	R	RP	RP	RP		RP	RP	RP				RP		RP			RP	RP			RP	RP			RP		RP	RP	RP	RP	RP	RP					RP	RP					RP			RP			RP							RP				RP		RP	RP	RP	RP	RP	RP	RP				RP	RP	RP			RP				RP		RP		RP		RP	RP				RP		RP		RP	RP	RP				RP		RP			RP				RP	RP	RP					RP	RP				RP	RP	RP	RP	RP		RP			RP									RP				RP																						RP		RP	RP			RP	RP				RP								RP						RP						RP	RP		RP						RP	RP		RP		RP	RP	RP	RP	RP	RP	RP	RP		RP	RP	RP																	RP			RP	RP							RP	RP		RP	RP	RP									RP								RP					RP			RP				R		RP		RP											RP		RP						RP			RP	RP	RP						RP		RP	RP	R				R	RP	RP		RP	RP	RP	RP				RP													RP					RP		R					RP						RP								RP		RP									RP	RP					RP										RP		RP		RP						RP	RP		RP								RP											RP		R				RP	RP						R				RP	RP	RP						RP	RP	RP	RP			RP				RP							RP									RP					RP				RP					RP		RP	RP	RP	RP	RP	RP	RP	RP	RP	RP	RP	RP	RP	RP	RP	RP	RP	RP	RP	RP	RP		R	RP						RP		RP		RP		RP	RP		RP				RP					RP	RP		RP		RP	RP	RP							RP						RP		RP		RP		RP	RP	RP		RP			RP			RP	RP		RP		RP	RP	RP	RP	RP	RP	RP			RP	RP					RP		RP	RP	RP		RP		R				RP	RP	RP				R		RP		RP		RP	RP		RP		RP	RP		RP	RP		RP			RP	RP	RP									RP	RP	RP	RP	RP		RP	RP			RP		RP	RP	RP	RP	RP			RP	RP				RP	RP		RP						RP	R							RP		RP						RP		R			R	R	R					RP			R	R	R	R	R	R	R	R	R	R	R	R	R	R		R	R	R	R	R		R	R		R		R		R	R		R		R			R	R	R		R	R		R					R		R			R			R	R		R				R		R	R		R	R	R	R	R	R	R	R	R	R	R	R	R	R	R		R	R	R	R	R	R	R	R	R	R	R	R	R	R	R	R	R	R	R	R	R	R	R	R	R	R	R	R		R		R	R		R	R	R	R		R		R		R				R	R	R	R	R													R		R							R		R				R	R	R	R		R		R		R	R	R	R	R	R					R	R	R	R			R	R	R		R	R	R	R	R			R	R	R				R			R		R			R	R		R						R	R		R	R	R	R		R		R			R	R					R	R	R	R										RP			RP					RP	RP	RP	RP	RP	RP	RP					RP		RP			RP	RP	RP	RP		RP	RP	RP			RP	RP		R									RP			RP						RP	RP	RP	RP		RP	RP	RP	RP			RP	RP	RP	RP	RP	RP	RP		RP	RP		RP		RP			RP	RP	RP	RP	RP	RP	RP	RP		RP			RP	RP			RP	RP			RP		RP	RP		RP	RP	RP	RP			RP	RP		RP							RP	RP	RP	RP	RP	RP		RP	RP		RP	RP			RP	R		RP	R	RP	RP		RP		RP		RP	R	RP	RP	RP	RP	RP		RP			RP		RP					RP	RP							RP	RP	RP	RP		RP			RP		RP	R	RP			RP	RP		RP			RP			R				RP		RP			RP		RP	RP			RP		RP	RP		RP		RP			RP	RP	RP	RP	R	RP		RP		RP						RP	RP	RP							RP		RP	RP		RP		RP	RP			R		RP	RP		RP	RP	RP		RP		RP			RP		RP	RP	RP		RP		RP	RP	RP		RP	RP		RP	RP	RP	RP	RP	RP	RP	RP		RP					RP	RP	RP		RP		RP	RP		RP			RP				RP		RP		RP	RP	R	RP	RP	RP							RP	RP	RP			RP	RP		RP			RP				RP								R										RP	RP					RP	RP	RP				RP	RP	RP	RP							RP	RP	RP					RP	RP		RP	RP			RP	RP	RP	RP	RP	RP	RP	D	D	D	D	D	D	D	D		D	D		D		D	D	D	D	D	D	D	D	D	D	D	D	D		D	D		D	D	D		D	D		D	D						D				D	D		D	D				D	D	D	D	D	D	D	D	D	D		D	D	D		D	D	D	D	D	D	D		D	D	D	D	D		D			D	D	D	D			D		D	D	D	D	D	D	D	D	D	D	D	D	D	D	D	D		D	D	D		D		D	D	D	D	D	D	D		D	D	D	D	D	D	D										D	D	D	D		D	D			D			D	D		D			D		D	D	D	D	D	D		D	D			D	D	D	D	D		D				D	D		D	D	D		D	D						D			D	D					D	D	D	D	D	D	D		D	D	D	D	D	D			D	D	D	D	D	D				D	D		R	R	D	R	R		R		R	R	R	R		R			R								R	R	R	R	R	R		R	R	R	R	R		R	R	R	R	R	R			R			R		R	R		R	R	R			R		R	R			R	R		R																			R		R	R	R	R			R		R	R	R	R	R	R	R	R	R		R	R	R	R		R					R	R	R		R	R	R				R		R	R		R		R	R		R	R	R				R	R				R	R	R		R	R	R	R			R	R	R		R	R	R	R	R	R	R	R	R	R		R	R	R	R	R		R			R	R	R	R		R	R	R				R						R		R	R		R	R		R	R	R	R	R	R	R	R	R	R	R	R	R			R	R	R	R	R	R	R	R	R	R		R	R	R	R	RP	R	R		R	R	R		R	R	R	R		R	R																																												RP				RP	RP	RP			RP									RP				RP			RP					R																						R																																			R			R											R			R	RP												R																										R												R															R							R				R							R				R																																																						R		R			R	R	R	R	R	R		R	R	R		R		R	R	R		R		R	R				R		R			R		R		R		R	R			R	R	R	R		R	R	R				R	R		R	R	R		R					R				R	R	R	R	R	R		R	R	R		R		R	R	R		R	R	R			R			R			R	RP	R	R	R	R		R	R	R		R	R	R	R	R			R																																																							RP			RP	RP	RP	RP			He		RP				He							He	He			He							He	He			He	He	He	He		He				He		He	He	He		He	He		He			He	He	He	He		He	He		He						He		He		He		He	He	He	He	He	He	He	He	He	He	He	He	He	He	He	He	He		He	He	He	He			He	He		He		He	He					He		He	He	He	He	He	He		He		He			He	He		He	He		He		He		He	He					He				He				He	He	R		He		He	He		R	He	R	R				R		R		R		R	R		R	R	R	R		R	R		R		R	R	R		R	R		R	R		R							R	R				R		R	R		R			R		R						R									R				R	R	R	R	R		R	R	R	R	R	R	R	R		R		R					R	R	R	R	R	R		R	R	R	R	R	R	R	R		R	R		R	R	R	R	R	R	R	R	R	R	R	R	R	R		R	R			R	R		R			R		R	R		R	R		R	R	R			R								R	R	R	R		R		R	R		R		R	R		R	R	R	R	R	R	R	R		R					R	R		R		R				R				R	R			R					R	R	R	R	R	R	R	R	R	R		R				R			R	R		R	R	R	R			R				R						R			R		R	R						R	R			R	R			R	R	R			R	R			R		R	R	R					R		R			R						R		R	R			R			R	R								R			R						R	R			R	R	R	R	R			R	R		R	R							R	R	R			R				R			R		R	R	R		R		R		R			R	R	R	R							R	R							R		R	R	R	R	R	R	R	R	R	R		R		R		R	R	R	R	R			R	R		R	R				R	R	R	R			R	R	R	R	R	R	R	R	R	R	R	R	R	R	R		R	R	R	R	R	R	R	R	R		R	R	R	R	R			R				RP	RP				RP	RP	RP	RP	RP		RP	RP	RP	RP	RP			RP		RP					RP		RP			RP	RP	RP		RP		RP				RP		RP	RP		RP	RP	RP	RP		RP	R	RP	RP					RP		RP								RP	RP	RP		RP			RP	RP			RP	RP	RP	RP		RP	RP	RP	RP	RP	RP	RP	RP	RP		RP			RP		RP	RP				RP		RP	RP	RP	RP	RP	RP	RP			RP		RP				RP	RP		RP	RP		RP	RP		RP					RP	RP	RP	RP	RP	RP	RP	R	RP	RP		RP			RP		RP		RP		RP		R	RP			RP	RP		RP			RP				RP	RP	RP			RP	RP	RP	RP	RP				RP		RP	RP	RP	RP							RP									RP		RP						RP				R	RP				RP			RP				R		RP		RP	RP							RP	RP						RP		RP		RP	RP	RP	RP	RP	RP	RP	RP	RP			R	RP	RP	RP			RP				RP	RP			RP	RP	RP			RP			RP	RP	RP		RP		RP			RP		RP						RP	RP		RP					RP	RP										RP		RP	RP						RP	RP			RP	RP		RP	RP		RP	RP	RP	RP	RP		RP	RP	RP	RP	RP	RP	RP		RP	RP	RP			RP		RP	RP		RP	RP			RP		RP	RP	RP	RP	RP		RP	R	RP	RP		RP	RP	RP		RP	RP				RP		RP	RP	RP	RP		RP		RP		RP		RP							RP	RP					RP		RP							RP				RP						RP	RP			RP		RP	RP	RP			RP			RP	RP	RP	R											RP			RP		RP				RP		RP				RP		RP		RP	RP		RP	RP	RP		RP		RP	RP			RP	RP	RP	RP				RP	RP		RP						RP	RP		RP	R				RP	RP			R	RP			RP	RP		RP	RP	RP	RP		RP	RP	RP	RP	RP	RP	RP	RP	RP	RP		RP				RP			RP	RP	RP				RP	RP	RP	RP	RP	RP		RP			RP		R	RP	RP	RP			RP	RP	RP	RP	RP	RP	RP	RP	RP	RP	RP			RP	RP	RP	RP			R		RP	RP	RP	RP	RP			RP	R		RP	RP			R	RP		RP	RP		RP			R	RP	RP	RP	RP	RP	RP		RP				RP		RP		RP		RP	RP		RP	RP		RP		RP	RP	RP	RP		RP			RP	RP	RP	RP	RP		RP	RP	RP		RP	RP	RP	RP	RP		RP	RP	RP		RP	RP	RP		RP	RP		RP	RP			RP						RP	RP	RP		RP	RP	RP	RP						RP	RP	R			RP	RP	R	R		RP	R	RP		RP			RP		RP				RP		RP			RP		RP	RP		RP		RP				RP	RP	RP						RP								RP			RP			RP	RP	RP	RP		RP	RP	RP	RP	RP	RP	R	RP	RP	R				RP		RP		RP	RP	RP		RP		RP	R		RP	RP	RP	RP	RP		RP	RP	RP	RP			RP	RP		RP		RP	R	RP			RP		RP	RP	RP		RP			RP	RP	RP	RP	RP	RP	RP	RP	RP		RP					R	R	R	R	R	R	R		R	R	R	R	R				R	R						R	R	R	R	R		R	R	R	R	R	R					R			R			R	R	R	R						R	R	R				R					R	R		R	R									R	R				R		R	R	R	R		R	R	R	R	R		R						R	R	R	R			R	R	R	R	R	R	R							R			R		R	R	R	R	R	R		R	R	R				R	R	R	R	R	R	R	R	R	R					R		R				R	R	R	R	R	R			R	R	R				R		R		R	R	R	R	R			R	R		R				R			R		R	R		R	R	R	R	R	R	R	R	R	R	R	R	R	R			R		R	R	R		R	R		R				R		R					R	R		R		R	R	R	R		R					R							R		R				R		R			R	R		R	R			R		R	R	R	R			R	R				R		R		R	R	R				R			R					R		R	R			R	R	R	R		R	R	R	R	R		R	R			R	R	R		R	R			R			R				R		R										R				R	R		R	R	R	R	R	R	R	R	R	R	R	R	R	R	R	R	R			R	R	R			R		R		R				R	R		R		R		R	R	R		R	R	R	R	R	R		R	R		RP		RP	RP				RP	RP	RP			RP			R	RP	RP			RP				RP				RP		RP										RP		RP	RP	RP	RP	RP					RP			RP	RP	RP		RP	RP		RP								RP	RP	RP	RP	RP	RP			RP	RP	RP	RP	RP	RP		RP	RP	RP	RP			RP		RP	RP			RP	RP	RP	RP	R	RP		RP	RP	RP	RP	RP	RP	RP	RP				RP	RP				RP	RP	RP	RP	R	R		RP							RP	RP				RP	RP		RP	RP	RP	RP	RP	RP	RP	RP	RP	RP	RP	RP		RP	RP	RP		RP	RP		RP	RP		RP	R	RP		RP	RP	RP	RP			R		RP	R	R	R	RP	RP	RP	RP	RP	RP	RP	RP	RP		RP	R	RP	RP			RP	RP					RP	RP	RP	RP		RP				RP	RP				RP		RP	RP								RP	RP		RP	RP								RP		RP	RP			RP	RP	RP			RP			RP		RP	RP	RP	RP	R	RP	R		RP	RP		RP	RP		RP	RP		RP	RP	RP	RP	RP	RP	R			RP		RP		RP	R											R	R	R	R	R	R	R	R	R		R	R		R	R	R	R	R		R				R	R	R	R	R	R	R		R	R	R	R	R	R	R	R	R	R		R		R			R	R	R		R		R	R	R	R	R	R		R	R	R	R			R		R	R	R	R	R		R				R			R	R							R		R				R	R		R	R				R	R	R	R	R	R		R	R			R		R	R				R		R	R						R	R	R								R			R		R	R	R											R	R	R	R	R		R	R			R	R	R							R				R	R		R	R		R	R		R	R	R	R	R	R	R		R	R	R	R		R	R		R		R			R	R		R																							R	R												R		R		R	R		R	R	R		R	R	R		R			R	R	R	R		R				R			R				R	R		R	R		R	R		R				R						R	R	R	R	R	R	R	R	R	R		R	R	R							R				R			R			R		R	R		R			R	R	R		R	R	R				R	R			R					R				R	R	R		R	R	R		R	R		R	R	R				R	R	R		R		R	R					R	R	R	R					R							R			R		R	R		R									R		R			R			R	R	R								R			R	R	R	R	R	R	R	R	R	R	R			R	R			R	R		R	R	R	R	R	R		R				R	R				R	R	R						R	R	R						R		R	R					R	R	R				R			R		R				R	R		R	R			R	R		R					R	R				R			R		R	R	R	R	R	R		R	R	R	R	R	R	R	R			R	R	R	R	R	R	R	R	R	R	R	R		R		R		R		R			R		R	R			R						R	R		R	R	R		R	R					R		R			R		R	R		R	R		R	R	R	R		R		R							R							R		R	R	R				R	R			R	R	R		R					R	R	R			R	R					R		R	R	R	R	R	R		R		R		R	R			R	R					R				R	R			R	R					R	R	R		R	R		R	R			R		R					R	R	R	R					R	R			R					R							R							R	R																	R									R					R			R	R								R									R	R	R		R	R			R				R		R							R					R		R																					R				R	R		R		R	R						R																R			R		R	R	R			R		R		R			R				R	R	R		R	R			R				R	R	R	R	R	R									R	R		R					R	R				R		R			R	R		R			R	R			R			R					R						R					R	R				R	R						R	R			R	R			R	R		R	R				R						R		R	R	R	R	R	R						R	R	R											R			R	R		R		R	R		R								R	R	R	R			R					R	R	R			R							R	R			R		R	R	R	R							R			R					R		R	R	R	R	R	R	R	R				R	R		R			R	R		R	R	R	R	R	R		R	R				R				R	R	R	R	R	R	R	R		R					R	R	R	R	R	R	R	R	R	R			R	R	R						R	R		R		R	R	R			R		R				R				R	R	R		R	R	R	R	R						R						R	R			R			R	R		R	R	R	R	R	R	R	R			R	R	R		R		R	R				R	R						R			R	R	R	R	R	R		R	R				R	R	R	R		R						R					R	R	R	R		R	R	R		R	R	R	R	R	R		R	R	R	R	R	R	R	R	R		R	R				R	R	R	R	R	R	R		R				R	R	R	R	R	R		R	R	R	R		R		R		R	R	R	R		R	R	R		R	R		R	R	R	R	R	R	R	R				R				R		R	R	R					RP						RP		RP	RP	RP																										R																									R	R	R								R					R																																			R				RP												RP						RP		RP			RP	RP											RP	RP	RP		RP							RP						RP		RP		RP				RP				RP							RP							RP						RP	RP			RP		RP				RP	RP		RP			RP		RP		RP	RP	RP		RP	RP		RP	RP			RP	RP		RP			RP	RP	R				RP	R	R	R		R		R	R	R	R		R	R				R			R			RP	RP		RP			RP			RP		RP			RP			RP	R	RP			R	RP		RP					RP	RP	RP	RP	RP	RP	RP	RP	RP	RP	RP				RP		RP	RP	RP	RP	RP	RP	RP		RP	RP	RP	R		RP	RP	RP	RP		RP	RP	RP	RP		RP		RP		RP	RP		RP	RP	RP	RP	RP					RP					RP		RP		RP	RP	RP	RP			RP	R	RP	RP	RP	RP			RP	RP			RP	RP						RP	RP	RP	RP			RP	R				RP			RP	RP		RP	RP	RP	RP	RP	RP	RP	RP		RP	RP	RP	RP		RP	RP	RP					RP		RP					RP							RP	R	RP			RP				RP				RP		RP		RP			RP			RP					RP	R	RP	RP	RP			RP	R		RP					RP	RP					RP										RP	RP		RP		RP	RP		RP			RP	RP	RP	RP		RP		RP	RP	RP		RP	RP	RP		RP			RP		RP	RP	RP		RP						RP	RP	RP	RP	RP	RP	RP		RP	RP			RP	RP	RP	RP	RP	RP	RP	RP		RP		RP		RP			RP		RP		RP			RP		RP		RP		RP	RP	RP					RP					RP	RP	RP		R	RP	RP				RP			R	RP		RP			RP	RP	R		RP		RP	RP	RP		RP	RP		RP		RP					RP								RP		RP		RP	RP		RP	RP		R	RP		RP	RP						RP	RP	RP				RP				RP			RP	RP						RP	RP		RP		RP	RP	RP	RP		RP	RP			RP	RP				RP	RP		RP			RP	RP			RP			RP	RP	R		RP	RP			RP		RP				RP		RP						R	RP	RP	RP		RP	RP		RP	RP	RP		RP					RP	RP		RP	RP		RP	RP		RP	RP	R		RP	RP	RP	RP	RP		RP	RP	RP					RP		RP		RP	RP	RP	RP	RP	RP	RP	RP	R	RP	RP	RP	RP			RP	RP											RP	RP	RP	RP			RP	RP		RP	RP	RP	RP	RP	RP	RP	RP	RP	R				RP	RP	R	RP	RP					RP		RP	RP	RP	RP	RP	RP	RP	RP		RP		RP	RP	RP	RP	RP	RP	RP	RP		RP								RP		RP		RP		RP	RP	RP	RP	RP	RP			RP	R	RP	RP	RP	RP		RP	RP	RP		RP			RP	RP	RP	RP		RP	RP	RP				RP		RP	RP					RP							RP	RP	RP	RP		RP	RP		RP	RP	RP	RP	RP	RP	RP		RP				RP	RP	RP			RP	RP							RP	RP	RP	RP	RP	RP	RP	RP	RP			RP		RP							RP		RP		RP		RP		RP				RP	RP	RP	RP	RP	RP	RP			RP				RP	RP		RP		RP	RP	RP		RP		RP	R								RP		RP	RP			RP	R		RP	RP		RP	RP	RP	RP	RP		RP		RP			RP	RP	RP		RP	RP	RP	RP	RP	R	RP	RP		RP				RP	RP		R	RP	RP	RP	RP	RP		RP	RP	RP	RP	RP						RP								RP			RP		RP	RP	RP	RP	RP				RP	RP	RP	RP			RP	RP		RP	RP			RP		RP	RP	RP									RP		RP						RP		RP					RP			RP						RP			RP				RP	RP	R		RP	RP		RP	RP		RP		R	RP	RP	RP	RP	RP	RP		RP		RP	RP		RP		RP		RP		RP			RP	RP		RP				RP	RP	RP	RP		RP			RP	RP			RP	RP	RP	RP				RP								RP		RP	RP	RP		R		RP	RP	RP	RP		RP								RP					RP	RP	R	R		RP			RP		R	RP		RP	RP				RP		RP	RP	RP	RP	RP	RP		RP		RP	RP	RP		RP		RP				RP	RP	RP		RP	R	RP	RP	RP				RP			RP		RP		RP	RP	RP					RP		RP		RP						RP	RP		RP	RP	RP	R	RP	RP	RP	RP	RP		RP	RP			RP	RP		RP			RP	RP	RP	R		RP	RP	RP				RP	RP			RP		RP	RP				RP				RP	RP			R			R	R					R	R	R		R	R		R			R							R	R				R		R					R	R			R	R					R		R	R			R						R	R												R							R			R	R		R														R		R			R	R				R				R								R		R		R	R		R	R		R	R								R				R	R	R					R		R	R		R			R	R			R							R					R	R		R		R		R	R						R	R	R			R	R	R				R				RP	RP			R	RP				RP	RP	RP		RP	RP		RP													R	R		RP			RP						RP	R				RP	RP		RP	RP		RP		R	RP	RP			RP	RP	RP	RP	RP		RP							R		R	R				R	R	R						R	R		R		R		R	R							R	R	R			R	R		R	R	R	R	R	R	R	R			R			R	R	R			R	R		R	R	R		R	R	R	R	R	R	R		R	R	R	R	R			R	R	R	R			R		R	R		R				R	R	R			R	R		R		R			R				R				R	R			R			R			R	R			R		R				R		R	R	R		R	R				R				R		R	R		R				R	R		R				R	R				R	R					R	R	R		R	R	R		R				R	R	R			R	R			R	R		R	R								R	R		R	R	R				R	R	R					R	R		R	R		R	R	R		R		R					R					R		R	R	R	R									R			R		R			R	R				R		R	R							R	R	R	R		R	R	R		R	R		R		R				R			R		R	R	R	R	R				R			R	R		R				R	R	R	R		R	R	R			R		R	R	R	R	R		R	R		R	R			R	R		R	R		R					R			R	R		R		R		R	R	R	R	R		R	R	R	R	R	R		R	R	R				R		R	R	R			R	R	R	R		R		R										R			R					R								R					R		R							R	R							R			R	R			R					R	R			R			R	R								R		R							R	R					R		R	R	R	R			R			R	R		R	R						R	R				R	R			R	R	R		R	R	R		R		R		R			R				R			R	R	R	R		R	R	R	R	R	R		R			R		R	R	R	R	R		R	R	R		R		R	R			R		R	R			R		R		R	R	R	R										R		R	R	R		R		R	R								R		R	R	R																																										R				R		R			R						R			R	R	R						R	R	R		R	R	R			R		R	R	R					R			R				R	R		R	R		R	R		R	R	R					R		R	R		R		R	R		R		R	R	R	R								R		R	R	R	R		R	R	R	R	R		R			R		R	R	R			R		R	R		R	R			R	R	R	R	R		R	R	R	R	R	R	R	R	R		R	R	R			R	R	R	R	R	R	R	R	R	R	R		R	R	R		R		R	R	R	R	R	R	R	R	R	R	R	R			R	R		R	R	R	R	R	R	R	R		R	R	R	R	R	R			R	R	R	R			R	R	R	R					R	R	R	R		R	R			R	R		R	R	R	R		R	R		R						R				R		R							R																			R	R						R							R	R					R	R	R		R	R		R	R				R	R	R		R	R	R				R		R		R	R		R	R			R	R	R	R	R	R		R	R	R		R		R		R			R		R						R		R			R	R	R		R				R	R						R		R			R	R	R													RP			RP	RP							RP	RP	RP				RP			RP	R	RP	RP	RP	RP		RP					RP											RP		RP	RP	RP			RP	RP			RP	RP		RP	RP	R		RP			RP	RP	RP	RP	RP			RP			RP		RP	RP				RP		RP		R	R	R	R	R	R		R				R	R	R	R	R	R	R					R	R			R	R	R			R		R	R	R	R	R		R		R	R		R	R								R					R	R		R		R		R	R	R		R	R	R	R		R	R		R		R			R		R		R	R	R	R	R														R	R	R	R		R	R	R					R	R			R	R	R		R		R			R			R			R		R	R			R				R	R	R			R			R	R		R	R	R	R	R	R		R					R	R		R		R			R	R						R	R			R	R	R					R			R				R	R	R			R		R							R	R		R	R		R						R	R		R					R				R	R				R		R			R			R	R	R		R		R				R	R				R	R			R		R		R	R						R	R	R		R	R	R	R		R		R				R	R	R			R	R					R	R		R			R		R	R	R			R	R	R						R	R			R		R	R			R		R		R	R		R			R	R			R		R	R		R	R		R	R	R	R	R		R		R			R			R	R				R	R						R			R	R	R	R	R	R	R	R	R	R	R		R		R			R		R			R	R		R		R			R	R		R	R		R						R		R	R	R	R		R	R		R	R		R		R	R	R	R	R	R					R			R		R		R	R			R																		R						R		R					R												R	R	R			R			R					R	R	R	R			R				R					R			R			R	R				R		R		R		R	R		R	R				R	R		R	R			R			RP			RP		RP		RP		RP							R				RP							RP			RP					RP					RP		RP				RP			RP		RP	RP	RP		RP				RP	RP									RP			RP			RP		RP	RP											RP		R		RP					RP	RP		RP								RP			RP	RP	RP						RP	RP				RP	RP		RP		RP		RP	RP	RP		RP		RP		RP	RP		RP			R		R	RP	RP					RP	RP	RP	RP	RP			RP		RP		RP		RP	RP		RP		RP	R			RP		RP	RP						R		RP							RP						RP	RP					RP			RP			R		RP	RP	RP		RP				RP			RP	RP	R			RP	RP		R	RP				RP		RP	RP	RP	RP	RP	RP			RP						RP	RP	RP		RP	RP	RP	RP	RP	RP	R	RP	RP	RP	RP			RP	R						RP	RP	RP	RP			RP		RP	RP	RP	RP					RP					RP		RP	RP		RP	RP			RP			RP		RP								RP	RP		RP		RP	R	RP	R				RP	RP	RP		RP	RP				RP			RP	RP			RP			RP	RP	RP			RP	R			R		RP	RP		RP		RP		RP	RP		R		RP	RP	RP			RP	RP		RP			RP		R		RP					RP				RP		RP		RP	R	RP	RP				RP	RP							R	RP	RP	RP		RP	RP	RP			RP	RP	RP	RP	RP		RP		RP		RP			RP		RP				RP	RP		RP			RP					RP	RP	RP					RP		R			RP	RP	R	RP		RP									RP		RP		RP	RP		RP	RP	RP	RP	RP		RP	RP	RP				RP		RP		R								R	R							R	R	R	R	R	R			R		R							R						R	R	R				R		R	R	R	R		R			R	R						R	R	R	R	R			R	R	R	R		R		R		R	R	R		R	R	R	R		R				R			R				R		R							R		R	R	R			R			R	R		R	R		R					R			R					R		R				R	R	R	R			R		R	R		R	R					R					R			R		R			R					R			R		R		R	R		R	R						R	R	R	R			R		R		R				R		R	R									R	R		R	R		R					R	R		R	R	R	R		R	R		R	R		R	R				R	R	R	R	R	R		R		R				R	R			R	R	R	R	R		R	R	R	R	R	R	R	R	R	R	R		R			R	R	R	R	R	R		R	R	R			R		R	R	R	R	R	R	R					R								R			R	R	R	R		R		R	R						R	R						R	R					R			R			R		R	R	R	R					R		R	R					R				R					R			R	R			R	R				R		R	R	R	R			R		R			R	R			R	R	R		R	R					R					R				R	R	R	R	R	R	R			R	R	R	R	R			R	R		R	R	R		R	R	R					R		R		R	R	R				R	R	R		R	R	R	R	R		R	R	R	R	R	R	R	R		R		R	R	R			R	R				R	R	R	R	R	R	R		R	R		R		R	R	R	R	R		R	R		R	R	R		R			R			RP	R	R	RP		R	R																							RP					RP		RP	RP	RP		RP	RP		RP	RP							RP	RP	RP	RP		RP	RP	RP	RP	RP		R		RP	RP	RP	RP	RP	RP	RP	RP	RP	RP	RP	RP	RP	RP		RP	R		RP		R	RP		RP		RP	RP	RP					RP		RP			RP			RP		R	RP	RP	R	R	RP	RP			RP	RP	RP	RP	RP	R			RP		RP	RP	RP	RP					RP	RP		RP					RP	RP	R			RP	RP	R		RP	RP	RP	RP	RP	RP	RP	RP	RP		RP	RP	RP	RP			RP	RP	RP	R		RP	RP	RP	RP	RP	RP	RP	RP	RP		RP				RP		5134	123	5011	37	80
NIL10-2.2b	(BACCARA * RIL BAP8.195.I.33.14.64.26).113	Ae-Ps2.2			RP			RP				RP	R			RP			RP			RP			RP			RP		RP	RP		RP		RP		RP		RP		RP		RP	RP			RP	RP		R	RP			R	RP				RP	RP		RP				RP		RP	RP	RP	RP	RP	R			RP	RP	RP	RP	RP		RP	RP		RP	RP	RP	RP					RP	RP	RP			R	RP	RP					RP			RP			RP		RP	RP	RP		RP	RP					RP	RP		RP		RP	RP		RP		RP	RP	RP		RP	RP		RP		RP	R	RP			RP			R	RP	RP		RP	RP				RP	RP	RP	R	RP		RP		RP		RP	R				RP	RP	RP	R		RP																																							RP	R							RP	RP				RP	RP									RP			RP				RP	RP		RP	RP	RP		RP	RP	RP	RP	RP	R	RP	RP		RP		RP	RP	RP		RP		RP				RP		RP	R	RP	RP	RP		RP	RP	RP				RP		RP			RP	RP			RP	RP			RP		RP	RP	RP	RP	RP	RP					RP	RP					RP			RP			RP							RP				RP		RP	RP	RP	RP	RP	RP	RP				RP	RP	RP			RP				RP		RP		RP		RP	RP				RP		RP		RP	RP	RP				RP		RP			RP				RP	RP	RP					RP	RP				RP	RP	RP	RP	RP		RP			RP									RP				RP																						RP		RP	RP			RP	RP				RP								RP						RP						RP	RP		RP						RP	RP		RP		RP	RP	RP	RP	RP	RP	RP	RP		RP	RP	RP																	RP			RP	RP							RP	RP		RP	RP	RP									RP								RP					RP			RP				R		RP		RP											RP		RP						RP			RP	RP	RP						RP		RP	RP	R				R	RP	RP		RP	RP	RP	RP				RP													RP					RP		R					RP						RP								RP		RP									RP	RP					RP										RP		RP		RP						RP	RP		RP								RP											RP		R				RP	RP						R				RP	RP	RP						RP	RP	RP	RP			RP				RP							RP									RP					RP				RP					RP		RP	RP	RP	RP	RP	RP	RP	RP	RP	RP	RP	RP	RP	RP	RP	RP	RP	RP	RP	RP	RP		R	RP						RP		RP		RP		RP	RP		RP				RP					RP	RP		RP		RP	RP	RP							RP						RP		RP		RP		RP	RP	RP		RP			RP			RP	RP		RP		RP	RP	RP	RP	RP	RP	RP			RP	RP					RP		RP	RP	RP		RP		R				RP	RP	RP				R		RP		RP		RP	RP		RP		RP	RP		RP	RP		RP			RP	RP	RP									RP	RP	RP	RP	RP		RP	RP			RP		RP	RP	RP	RP	RP			RP	RP				RP	RP		RP						RP	R							RP		RP						RP		R			R	R	R					RP			R	R	R	R	R	R	R	R	R	R	R	R	R	R		R	R	R	R	R		R	R		R		R		R	R		R		R			R	R	R		R	R		R					R		R			R			R	R		R				R		R	R		R	R	R	R	R	R	R	R	R	R	R	R	R	R	R		R	R	R	R	R	R	R	R	R	R	R	R	R	R	R	R	R	R	R	R	R	R	R	R	R	R	R	R		R		R	R		R	R	R	R		R		R		R				R	R	R	R	R													R		R							R		R				R	R	R	R		R		R		R	R	R	R	R	R					R	R	R	R			R	R	R		R	R	R	R	R			R	R	R				R			R		R			R	R		R						R	R		R	R	R	R		R		R			R	R					R	R	R	R										RP			RP					RP	RP	RP	RP	RP	RP	RP					RP		RP			RP	RP	RP	RP		RP	RP	RP			RP	RP		R									RP			RP						RP	RP	RP	RP		RP	RP	RP	RP			RP	RP	RP	RP	RP	RP	RP		RP	RP		RP		RP			RP	RP	RP	RP	RP	RP	RP	RP		RP			RP	RP			RP	RP			RP		RP	RP		RP	RP	RP	RP			RP	RP		RP							RP	RP	RP	RP	RP	RP		RP	RP		RP	RP			RP	R		RP	R	RP	RP		RP		RP		RP	R	RP	RP	RP	RP	RP		RP			RP		RP					RP	RP							RP	RP	RP	RP		RP			RP		RP	R	RP			RP	RP		RP			RP			R				RP		RP			RP		RP	RP			RP		RP	RP		RP		RP			RP	RP	RP	RP	R	RP		RP		RP						RP	RP	RP							RP		RP	RP		RP		RP	RP			R		RP	RP		RP	RP	RP		RP		RP			RP		RP	RP	RP		RP		RP	RP	RP		RP	RP		RP	RP	RP	RP	RP	RP	RP	RP		RP					RP	RP	RP		RP		RP	RP		RP			RP				RP		RP		RP	RP	R	RP	RP	RP							RP	RP	RP			RP	RP		RP			RP				RP								R										RP	RP					RP	RP	RP				RP	RP	RP	RP							RP	RP	RP					RP	RP		RP	RP			RP	RP	RP	RP	RP	RP	RP	D	D	D	D	D	D	D	D		D	D		D		D	D	D	D	D	D	D	D	D	D	D	D	D		D	D		D	D	D		D	D		D	D						D				D	D		D	D				D	D	D	D	D	D	D	D	D	D		D	D	D		D	D	D	D	D	D	D		D	D	D	D	D		D			D	D	D	D			D		D	D	D	D	D	D	D	D	D	D	D	D	D	D	D	D		D	D	D		D		D	D	D	D	D	D	D		D	D	D	D	D	D	D										D	D	D	D		D	D			D			D	D		D			D		D	D	D	D	D	D		D	D			D	D	D	D	D		D				D	D		D	D	D		D	D				D		D			D	D					D	D	D	D	D	D	D		D	D	D	D	D	D			D	D	D	D	D	D				D	D		R	R	D	R	R		R		R	R	R	R		R			R								R	R	R	R	R	R		R	R	R	R	R		R	R	R	R	R	R			R			R		R	R		R	R	R			R		R	R			R	R		R																			R		R	R	R	R			R		R	R	R	R	R	R	R	R	R		R	R	R	R		R					R	R	R		R	R	R				R		R	R		R		R	R		R	R	R				R	R				R	R	R		R	R	R	R			R	R	R		R	R	R	R	R	R	R	R	R	R		R	R	R	R	R		R			R	R	R	R		R	R	R				R						R		R	R		R	R		R	R	R	R	R	R	R	R	R	R	R	R	R			R	R	R	R	R	R	R	R	R	R		R	R	R	R	RP	R	R		R	R	R		R	R	R	R		R	R																																												RP				RP	RP	RP			RP									RP				RP			RP					R																						R																																			R			R											R			R	RP												R																										R												R															R							R				R							R				R																																																						R		R			R	R	R	R	R	R		R	R	R		R		R	R	R		R		R	R				R		R			R		R		R		R	R			R	R	R	R		R	R	R				R	R		R	R	R		R					R				R	R	R	R	R	R		R	R	R		R		R	R	R		R	R	R			R			R			R	RP	R	R	R	R		R	R	R		R	R	R	R	R			R																																																							RP			RP	RP	RP	RP			He		RP				He							He	He			He							He	He			He	He	He	He		He				He		He	He	He		He	He		He			He	He	He	He		He	He		He						He		He		He		He	He	He	He	He	He	He	He	He	He	He	He	He	He	He	He	He		He	He	He	He			He	He		He		He	He					He		He	He	He	He	He	He		He		He			He	He		He	He		He		He		He	He					He				He				He	He	R		He		He	He		R	He	R	R				R		R		R		R	R		R	R	R	R		R	R		R		R	R	R		R	R		R	R		R					R		R	R				R		R	R		R			R		R						R									R				R	R	R	R	R		R	R	R	R	R	R	R	R		R		R					R	R	R	R	R	R		R	R	R	R	R	R	R	R		R	R		R	R	R	R	R	R	R	R	R	R	R	R	R	R		R	R			R	R		R			R		R	R		R	R		R	R	R			R								R	R	R	R		R		R	R		R		R	R		R	R	R	R	R	R	R	R		R					R	R		R		R				R				R	R			R					R	R	R	R	R	R	R	R	R	R		R				R			R	R		R	R	R	R			R				R						R			R		R	R						R	R			R	R			R	R	R			R	R			R		R	R	R					R		R			R						R		R	R			R			R	R								R			R						R	R			R	R	R	R	R			R	R		R	R							R	R	R			R				R			R		R	R	R		R		R		R			R	R	R	R							R	R							R		R	R	R	R	R	R	R	R	R	R		R		R		R	R	R	R	R			R	R		R	R				R	R	R	R			R	R	R	R	R	R	R	R	R	R	R	R	R	R	R		R	R	R	R	R	R	R	R	R		R	R	R	R	R			R				RP	RP				RP	RP	RP	RP	RP		RP	RP	RP	RP	RP			RP		RP					RP		RP			RP	RP	RP		RP		RP				RP		RP	RP		RP	RP	RP	RP		RP	R	RP	RP					RP		RP								RP	RP	RP		RP			RP	RP			RP	RP	RP	RP		RP	RP	RP	RP	RP	RP	RP	RP	RP		RP			RP		RP	RP				RP		RP	RP	RP	RP	RP	RP	RP			RP		RP				RP	RP		RP	RP		RP	RP		RP					RP	RP	RP	RP	RP	RP	RP	R	RP	RP		RP			RP		RP		RP		RP		R	RP			RP	RP		RP			RP				RP	RP	RP			RP	RP	RP	RP	RP				RP		RP	RP	RP	RP							RP									RP		RP						RP				R	RP				RP			RP				R		RP		RP	RP							RP	RP						RP		RP		RP	RP	RP	RP	RP	RP	RP	RP	RP			R	RP	RP	RP			RP				RP	RP			RP	RP	RP			RP			RP	RP	RP		RP		RP			RP		RP						RP	RP		RP					RP	RP										RP		RP	RP						RP	RP			RP	RP		RP	RP		RP	RP	RP	RP	RP		RP	RP	RP	RP	RP	RP	RP		RP	RP	RP			RP		RP	RP		RP	RP			RP		RP	RP	RP	RP	RP		RP	R	RP	RP		RP	RP	RP		RP	RP				RP		RP	RP	RP	RP		RP		RP		RP		RP							RP	RP					RP		RP							RP				RP						RP	RP			RP		RP	RP	RP			RP			RP	RP	RP	R											RP			RP		RP				RP		RP				RP		RP		RP	RP		RP	RP	RP		RP		RP	RP			RP	RP	RP	RP				RP	RP		RP						RP	RP		RP	R				RP	RP			R	RP			RP	RP		RP	RP	RP	RP		RP	RP	RP	RP	RP	RP	RP	RP	RP	RP		RP				RP			RP	RP	RP				RP	RP	RP	RP	RP	RP		RP			RP		R	RP	RP	RP			RP	RP	RP	RP	RP	RP	RP	RP	RP	RP	RP			RP	RP	RP	RP			R		RP	RP	RP	RP	RP			RP	R		RP	RP			R	RP		RP	RP		RP			R	RP	RP	RP	RP	RP	RP		RP				RP		RP		RP		RP	RP		RP	RP		RP		RP	RP	RP	RP		RP			RP	RP	RP	RP	RP		RP	RP	RP		RP	RP	RP	RP	RP		RP	RP	RP		RP	RP	RP		RP	RP		RP	RP			RP						RP	RP	RP		RP	RP	RP	RP						RP	RP	R			RP	RP	R	R		RP	R	RP		RP			RP		RP				RP		RP			RP		RP	RP		RP		RP				RP	RP	RP						RP								RP			RP			RP	RP	RP	RP		RP	RP	RP	RP	RP	RP	R	RP	RP	R				RP		RP		RP	RP	RP		RP		RP	R		RP	RP	RP	RP	RP		RP	RP	RP	RP			RP	RP		RP		RP	R	RP			RP		RP	RP	RP		RP			RP	RP	RP	RP	RP	RP	RP	RP	RP		RP					R	R	R	R	R	R	R		R	R	R	R	R				R	R						R	R	R	R	R		R	R	R	R	R	R					R			R			R	R	R	R						R	R	R				R					R	R		R	R									R	R				R		R	R	R	R		R	R	R	R	R		R						R	R	R	R			R	R	R	R	R	R	R							R			R		R	R	R	R	R	R		R	R	R				R	R	R	R	R	R	R	R	R	R					R		R				R	R	R	R	R	R			R	R	R				R		R		R	R	R	R	R			R	R		R				R			R		R	R		R	R	R	R	R	R	R	R	R	R	R	R	R	R			R		R	R	R		R	R		R				R		R					R	R		R		R	R	R	R		R					R							R		R				R		R			R	R		R	R			R		R	R	R	R			R	R				R		R		R	R	R				R			R					R		R	R			R	R	R	R		R	R	R	R	R		R	R			R	R	R		R	R			R			R				R		R										R				R	R		R	R	R	R	R	R	R	R	R	R	R	R	R	R	R	R	R			R	R	R			R		R		R				R	R		R		R		R	R	R		R	R	R	R	R	R		R	R		RP		RP	RP				RP	RP	RP			RP			R	RP	RP			RP				RP				RP		RP										RP		RP	RP	RP	RP	RP					RP			RP	RP	RP		RP	RP		RP								RP	RP	RP	RP	RP	RP			RP	RP	RP	RP	RP	RP		RP	RP	RP	RP			RP		RP	RP			RP	RP	RP	RP	R	RP		RP	RP	RP	RP	RP	RP	RP	RP				RP	RP				RP	RP	RP	RP	R	R		RP							RP	RP				RP	RP		RP	RP	RP	RP	RP	RP	RP	RP	RP	RP	RP	RP		RP	RP	RP		RP	RP		RP	RP		RP	R	RP		RP	RP	RP	RP			R		RP	R	R	R	RP	RP	RP	RP	RP	RP	RP	RP	RP		RP	R	RP	RP			RP	RP					RP	RP	RP	RP		RP				RP	RP				RP		RP	RP								RP	RP		RP	RP								RP		RP	RP			RP	RP	RP			RP			RP		RP	RP	RP	RP	R	RP	R		RP	RP		RP	RP		RP	RP		RP	RP	RP	RP	RP	RP	R			RP		RP		RP	R											R	R	R	R	R	R	R	R	R		R	R		R	R	R	R	R		R				R	R	R	R	R	R	R		R	R	R	R	R	R	R	R	R	R		R		R			R	R	R		R		R	R	R	R	R	R		R	R	R	R			R		R	R	R	R	R		R				R			R	R							R		R				R	R		R	R				R	R	R	R	R	R		R	R			R		R	R				R		R	R						R	R	R								R			R		R	R	R											R	R	R	R	R		R	R			R	R	R							R				R	R		R	R		R	R		R	R	R	R	R	R	R		R	R	R	R		R	R		R		R			R	R		R																							R	R												R		R		R	R		R	R	R		R	R	R		R			R	R	R	R		R				R			R				R	R		R	R		R	R		R				R						R	R	R	R	R	R	R	R	R	R		R	R	R							R				R			R			R		R	R		R			R	R	R		R	R	R				R	R			R					R				R	R	R		R	R	R		R	R		R	R	R				R	R	R		R		R	R					R	R	R	R					R							R			R		R	R		R									R		R			R			R	R	R								R			R	R	R	R	R	R	R	R	R	R	R			R	R			R	R		R	R	R	R	R	R		R				R	R				R	R	R						R	R	R						R		R	R					R	R	R				R			R		R				R	R		R	R			R	R		R					R	R				R			R		R	R	R	R	R	R		R	R	R	R	R	R	R	R			R	R	R	R	R	R	R	R	R	R	R	R		R		R		R		R			R		R	R			R						R	R		R	R	R		R	R					R		R			R		R	R		R	R		R	R	R	R		R		R							R							R		R	R	R				R	R			R	R	R		R					R	R	R			R	R					R		R	R	R	R	R	R		R		R		R	R			R	R					R				R	R			R	R					R	R	R		R	R		R	R			R		R					R	R	R	R					R	R			R					R							R							R	R																	R									R					R			R	R								R									R	R	R		R	R			R				R		R							R					R		R																					R				R	R		R		R	R						R																R			R		R	R	R			R		R		R			R				R	R	R		R	R			R				R	R	R	R	R	R									R	R		R					R	R				R					R	R		R			R	R			R			R					R						R					R	R				R	R						R	R			R	R			R	R		R	R				R						R		R	R	R	R	R	R						R	R	R											R			R	R		R		R	R		R								R	R	R	R			R					R	R	R			R							R	R			R		R	R	R	R							R			R					R		R	R	R	R	R	R	R	R				R	R		R			R	R		R	R	R	R	R	R		R	R				R				R	R	R	R	R	R	R	R		R					R	R	R	R	R	R	R	R	R	R			R	R	R						R	R		R		R	R	R			R		R				R				R	R	R		R	R	R	R	R						R						R	R			R			R	R		R	R	R	R	R	R	R	R			R	R	R		R		R	R				R	R						R			R	R	R	R	R	R		R	R				R	R	R	R		R						R					R	R	R	R		R	R	R		R	R	R	R	R	R		R	R	R	R	R	R	R	R	R		R	R				R	R	R	R	R	R	R		R				R	R	R	R	R	R		R	R	R	R		R		R		R	R	R	R		R	R	R		R	R		R	R	R	R	R	R	R	R				R				R		R	R	R					RP						RP		RP	RP	RP																										R																									R	R	R								R					R																																			R				RP												RP						RP		RP			RP	RP											RP	RP	RP		RP							RP						RP		RP		RP				RP				RP							RP							RP						RP	RP			RP		RP				RP	RP		RP			RP		RP		RP	RP	RP		RP	RP		RP	RP			RP	RP		RP			RP	RP	R				RP	R	R	R		R		R	R	R	R		R	R				R			R			RP	RP		RP			RP			RP		RP			RP			RP	R	RP			R	RP		RP					RP	RP	RP	RP	RP	RP	RP	RP	RP	RP	RP				RP		RP	RP	RP	RP	RP	RP	RP		RP	RP	RP	R		RP	RP	RP	RP		RP	RP	RP	RP		RP		RP		RP	RP		RP	RP	RP	RP	RP					RP					RP		RP		RP	RP	RP	RP			RP	R	RP	RP	RP	RP			RP	RP			RP	RP						RP	RP	RP	RP			RP	R				RP			RP	RP		RP	RP	RP	RP	RP	RP	RP	RP		RP	RP	RP	RP		RP	RP	RP					RP		RP					RP							RP	R	RP			RP				RP				RP		RP		RP			RP			RP					RP	R	RP	RP	RP			RP	R		RP					RP	RP					RP										RP	RP		RP		RP	RP		RP			RP	RP	RP	RP		RP		RP	RP	RP		RP	RP	RP		RP			RP		RP	RP	RP		RP						RP	RP	RP	RP	RP	RP	RP		RP	RP			RP	RP	RP	RP	RP	RP	RP	RP		RP		RP		RP			RP		RP		RP			RP		RP		RP		RP	RP	RP					RP					RP	RP	RP		R	RP	RP				RP			R	RP		RP			RP	RP	R		RP		RP	RP	RP		RP	RP		RP		RP					RP								RP		RP		RP	RP		RP	RP		R	RP		RP	RP						RP	RP	RP				RP				RP			RP	RP						RP	RP		RP		RP	RP	RP	RP		RP	RP			RP	RP				RP	RP		RP			RP	RP			RP			RP	RP	R		RP	RP			RP		RP				RP		RP						R	RP	RP	RP		RP	RP		RP	RP	RP		RP					RP	RP		RP	RP		RP	RP		RP	RP	R		RP	RP	RP	RP	RP		RP	RP	RP					RP		RP		RP	RP	RP	RP	RP	RP	RP	RP	R	RP	RP	RP	RP			RP	RP											RP	RP	RP	RP			RP	RP		RP	RP	RP	RP	RP	RP	RP	RP	RP	R				RP	RP	R	RP	RP					RP		RP	RP	RP	RP	RP	RP	RP	RP		RP		RP	RP	RP	RP	RP	RP	RP	RP		RP								RP		RP		RP		RP	RP	RP	RP	RP	RP			RP	R	RP	RP	RP	RP		RP	RP	RP		RP			RP	RP	RP	RP		RP	RP	RP				RP		RP	RP					RP							RP	RP	RP	RP		RP	RP		RP	RP	RP	RP	RP	RP	RP		RP				RP	RP	RP			RP	RP							RP	RP	RP	RP	RP	RP	RP	RP	RP			RP		RP							RP		RP		RP		RP		RP				RP	RP	RP	RP	RP	RP	RP			RP				RP	RP		RP		RP	RP	RP		RP		RP	R								RP		RP	RP			RP	R		RP	RP		RP	RP	RP	RP	RP		RP		RP			RP	RP	RP		RP	RP	RP	RP	RP	R	RP	RP		RP				RP	RP		R	RP	RP	RP	RP	RP		RP	RP	RP	RP	RP						RP								RP			RP		RP	RP	RP	RP	RP				RP	RP	RP	RP			RP	RP		RP	RP			RP		RP	RP	RP									RP		RP						RP		RP					RP			RP						RP			RP				RP	RP	R		RP	RP		RP	RP		RP		R	RP	RP	RP	RP	RP	RP		RP		RP	RP		RP		RP		RP		RP			RP	RP		RP				RP	RP	RP	RP		RP			RP	RP			RP	RP	RP	RP				RP								RP		RP	RP	RP		R		RP	RP	RP	RP		RP								RP					RP	RP	R	R		RP			RP		R	RP		RP	RP				RP		RP	RP	RP	RP	RP	RP		RP		RP	RP	RP		RP		RP				RP	RP	RP		RP	R	RP	RP	RP				RP			RP		RP		RP	RP	RP					RP		RP		RP						RP	RP		RP	RP	RP	R	RP	RP	RP	RP	RP		RP	RP			RP	RP		RP			RP	RP	RP	R		RP	RP	RP				RP	RP			RP		RP	RP				RP				RP	RP			R			R	R					R	R	R		R	R		R			R							R	R				R		R					R	R			R	R					R		R	R			R						R	R												R							R			R	R		R														R		R			R	R				R				R								R		R		R	R		R	R		R	R								R				R	R	R					R		R	R		R			R	R			R							R					R	R		R		R		R	R						R	R	R			R	R	R				R				RP	RP			R	RP				RP	RP	RP		RP	RP		RP													R	R		RP			RP						RP	R				RP	RP		RP	RP		RP		R	RP	RP			RP	RP	RP	RP	RP		RP							R		R	R				R	R	R						R	R		R		R		R	R							R	R	R			R	R		R	R	R	R	R	R	R	R			R			R	R	R			R	R		R	R	R		R	R	R	R	R	R	R		R	R	R	R	R			R	R	R	R			R		R	R		R				R	R	R			R	R		R		R			R				R				R	R			R			R			R	R			R		R				R		R	R	R		R	R				R				R		R	R		R				R	R		R				R	R				R	R					R	R	R		R	R	R		R				R	R	R			R	R			R	R		R	R								R	R		R	R	R				R	R	R					R	R		R	R		R	R	R		R		R					R					R		R	R	R	R									R			R		R			R	R				R		R	R							R	R	R	R		R	R	R		R	R		R		R				R			R		R	R	R	R	R				R			R	R		R				R	R	R	R		R	R	R			R		R	R	R	R	R		R	R		R	R			R	R		R	R		R					R			R	R		R		R		R	R	R	R	R		R	R	R	R	R	R		R	R	R				R		R	R	R			R	R	R	R		R		R										R			R					R								R					R		R							R	R							R			R	R			R					R	R			R			R	R								R		R							R	R					R		R	R	R	R			R			R	R		R	R						R	R				R	R			R	R	R		R	R	R		R		R		R			R				R			R	R	R	R		R	R	R	R	R	R		R			R		R	R	R	R	R		R	R	R		R		R	R			R		R	R			R		R		R	R	R	R										R		R	R	R		R		R	R								R		R	R	R																																										R				R		R			R						R			R	R	R						R	R	R		R	R	R			R		R	R	R					R			R				R	R		R	R		R	R		R	R	R					R		R	R		R		R	R		R		R	R	R	R								R		R	R	R	R		R	R	R	R	R		R			R		R	R	R			R		R	R		R	R			R	R	R	R	R		R	R	R	R	R	R	R	R	R		R	R	R			R	R	R	R	R	R	R	R	R	R	R		R	R	R		R		R	R	R	R	R	R	R	R	R	R	R	R			R	R		R	R	R	R	R	R	R	R		R	R	R	R	R	R			R	R	R	R			R	R	R	R					R	R	R	R		R	R			R	R		R	R	R	R		R	R		R						R				R		R							R																			R	R						R							R	R					R	R	R		R	R		R	R				R	R	R		R	R	R				R		R		R	R		R	R			R	R	R	R	R	R		R	R	R		R		R		R			R		R						R		R			R	R	R		R				R	R						R		R			R	R	R													RP			RP	RP							RP	RP	RP				RP			RP	R	RP	RP	RP	RP		RP					RP											RP		RP	RP	RP			RP	RP			RP	RP		RP	RP	R		RP			RP	RP	RP	RP	RP			RP			RP		RP	RP				RP		RP		R	R	R	R	R	R		R				R	R	R	R	R	R	R					R	R			R	R	R			R		R	R	R	R	R		R		R	R		R	R								R					R	R		R		R		R	R	R		R	R	R	R		R	R		R		R			R		R		R	R	R	R	R														R	R	R	R		R	R	R					R	R			R	R	R		R		R			R			R			R		R	R			R				R	R	R			R			R	R		R	R	R	R	R	R		R					R	R		R		R			R	R						R	R			R	R	R					R			R				R	R	R			R		R							R	R		R	R		R						R	R		R					R				R	R				R		R			R			R	R	R		R		R				R	R				R	R			R		R		R	R						R	R	R		R	R	R	R		R		R				R	R	R			R	R					R	R		R			R		R	R	R			R	R	R						R	R			R		R	R			R		R		R	R		R			R	R			R		R	R		R	R		R	R	R	R	R		R		R			R			R	R				R	R						R			R	R	R	R	R	R	R	R	R	R	R		R		R			R		R		R	R	R		R		R			R	R		R	R		R						R		R	R	R	R		R	R		R	R		R		R	R	R	R	R	R					R			R		R		R	R			R																		R						R		R					R												R	R	R			R			R					R	R	R	R			R				R					R			R			R	R				R		R		R		R	R		R	R				R	R		R	R			R			RP			RP		RP		RP		RP							R				RP							RP			RP					RP					RP		RP				RP			RP		RP	RP	RP		RP				RP	RP									RP			RP			RP		RP	RP											RP		R		RP					RP	RP		RP								RP			RP	RP	RP						RP	RP				RP	RP		RP		RP		RP	RP	RP		RP		RP		RP	RP		RP			R		R	RP	RP					RP	RP	RP	RP	RP			RP		RP		RP		RP	RP		RP		RP	R			RP		RP	RP						R		RP							RP						RP	RP					RP			RP			R		RP	RP	RP		RP				RP			RP	RP	R			RP	RP		R	RP				RP		RP	RP	RP	RP	RP	RP			RP						RP	RP	RP		RP	RP	RP	RP	RP	RP	R	RP	RP	RP	RP			RP	R						RP	RP	RP	RP			RP		RP	RP	RP	RP					RP					RP		RP	RP		RP	RP			RP			RP		RP								RP	RP		RP		RP	R	RP	R				RP	RP	RP		RP	RP				RP			RP	RP			RP			RP	RP	RP			RP	R			R		RP	RP		RP		RP		RP	RP		R		RP	RP	RP			RP	RP		RP			RP		R		RP					RP				RP		RP		RP	R	RP	RP				RP	RP							R	RP	RP	RP		RP	RP	RP			RP	RP	RP	RP	RP		RP		RP		RP			RP		RP				RP	RP		RP			RP					RP	RP	RP					RP		R			RP	RP	R	RP		RP									RP		RP		RP	RP		RP	RP	RP	RP	RP		RP	RP	RP				RP		RP		R								R	R							R	R	R	R	R	R			R		R							R						R	R	R				R		R	R	R	R		R			R	R						R	R	R	R	R			R	R	R	R		R		R		R	R	R		R	R	R	R		R				R			R				R		R							R		R	R	R			R			R	R		R	R		R					R			R					R		R				R	R	R	R			R		R	R		R	R					R					R			R		R			R					R			R		R		R	R		R	R						R	R	R	R			R		R		R				R		R	R									R	R		R	R		R					R	R		R	R	R	R		R	R		R	R		R	R				R	R	R	R	R	R		R		R				R	R			R	R	R	R	R		R	R	R	R	R	R	R	R	R	R	R		R			R	R	R	R	R	R		R	R	R			R		R	R	R	R	R	R	R					R								R			R	R	R	R		R		R	R						R	R						R	R					R			R			R		R	R	R	R					R		R	R					R				R					R			R	R			R	R				R		R	R	R	R			R		R			R	R			R	R	R		R	R					R					R				R	R	R	R	R	R	R			R	R	R	R	R			R	R		R	R	R		R	R	R					R		R		R	R	R				R	R	R		R	R	R	R	R		R	R	R	R	R	R	R	R		R		R	R	R			R	R				R	R	R	R	R	R	R		R	R		R		R	R	R	R	R		R	R		R	R	R		R			R			RP	R	R	RP		R	R																							RP					RP		RP	RP	RP		RP	RP		RP	RP							RP	RP	RP	RP		RP	RP	RP	RP	RP		R		RP	RP	RP	RP	RP	RP	RP	RP	RP	RP	RP	RP	RP	RP		RP	R		RP		R	RP		RP		RP	RP	RP					RP		RP			RP			RP		R	RP	RP	R	R	RP	RP			RP	RP	RP	RP	RP	R			RP		RP	RP	RP	RP					RP	RP		RP					RP	RP	R			RP	RP	R		RP	RP	RP	RP	RP	RP	RP	RP	RP		RP	RP	RP	RP			RP	RP	RP	R		RP	RP	RP	RP	RP	RP	RP	RP	RP		RP				RP		5136	123	5013	38	80
NIL10-2.2c	(BACCARA * RIL BAP8.195.I.87.31.39.80).140	Ae-Ps2.2			RP			RP				RP	R			RP			RP			RP			RP			RP		RP	RP		RP		RP		RP		RP		RP		RP	RP			RP	RP		R	RP			R	RP				RP	RP		RP				RP		RP	RP	RP	RP	RP	R			RP	RP	RP	RP	RP		RP	RP		RP	RP	RP	RP					RP	RP	RP			R	RP	RP					RP			RP			RP		RP	RP	RP		RP	RP					RP	RP		RP		RP	RP		RP		RP	RP	RP		RP	RP		RP		RP	R	RP			RP			R	RP	RP		RP	RP				RP	RP	RP	R	RP		RP		RP		RP	R				RP	RP	RP	R		RP																																							RP	R							RP	RP				RP	RP									RP			RP				RP	RP		RP	RP	RP		RP	RP	RP	RP	RP	R	RP	RP		RP		RP	RP	RP		RP		RP				RP		RP	R	RP	RP	RP		RP	RP	RP				RP		RP			RP	RP			RP	RP			RP		RP	RP	RP	RP	RP	RP					RP	RP					RP			RP			RP							RP				RP		RP	RP	RP	RP	RP	RP	RP				RP	RP	RP			RP				RP		RP		RP		RP	RP				RP		RP		RP	RP	RP				RP		RP			RP				RP	RP	RP					RP	RP				RP	RP	RP	RP	RP		RP			RP									RP				RP																						RP		RP	RP			RP	RP				RP								RP						RP						RP	RP		RP						RP	RP		RP		RP	RP	RP	RP	RP	RP	RP	RP		RP	RP	RP																	RP			RP	RP							RP	RP		RP	RP	RP									RP								RP					RP			RP				R		RP		RP											RP		RP						RP			RP	RP	RP						RP		RP	RP	R				R	RP	RP		RP	RP	RP	RP				RP													RP					RP		R					RP						RP								RP		RP									RP	RP					RP										RP		RP		RP						RP	RP		RP								RP											RP		R				RP	RP						R				RP	RP	RP						RP	RP	RP	RP			RP				RP							RP									RP					RP				RP					RP		RP	RP	RP	RP	RP	RP	RP	RP	RP	RP	RP	RP	RP	RP	RP	RP	RP	RP	RP	RP	RP		R	RP						RP		RP		RP		RP	RP		RP				RP					RP	RP		RP		RP	RP	RP							RP						RP		RP		RP		RP	RP	RP		RP			RP			RP	RP		RP		RP	RP	RP	RP	RP	RP	RP			RP	RP					RP		RP	RP	RP		RP		R				RP	RP	RP				R		RP		RP		RP	RP		RP		RP	RP		RP	RP		RP			RP	RP	RP									RP	RP	RP	RP	RP		RP	RP			RP		RP	RP	RP	RP	RP			RP	RP				RP	RP		RP						RP	R							RP		RP						RP		R			R	R	R					RP			R	R	R	R	R	R	R	R	R	R	R	R	R	R		R	R	R	R	R		R	R		R		R		R	R		R		R			R	R	R		R	R		R					R		R			R			R	R		R				R		R	R		R	R	R	R	R	R	R	R	R	R	R	R	R	R	R		R	R	R	R	R	R	R	R	R	R	R	R	R	R	R	R	R	R	R	R	R	R	R	R	R	R	R	R		R		R	R		R	R	R	R		R		R		R				R	R	R	R	R													R		R							R		R				R	R	R	R		R		R		R	R	R	R	R	R					R	R	R	R			R	R	R		R	R	R	R	R			R	R	R				R			R		R			R	R		R						R	R		R	R	R	R		R		R			R	R					R	R	R	R										RP			RP					RP	RP	RP	RP	RP	RP	RP					RP		RP			RP	RP	RP	RP		RP	RP	RP			RP	RP		R									RP			RP						RP	RP	RP	RP		RP	RP	RP	RP			RP	RP	RP	RP	RP	RP	RP		RP	RP		RP		RP			RP	RP	RP	RP	RP	RP	RP	RP		RP			RP	RP			RP	RP			RP		RP	RP		RP	RP	RP	RP			RP	RP		RP							RP	RP	RP	RP	RP	RP		RP	RP		RP	RP			RP	R		RP	R	RP	RP		RP		RP		RP	R	RP	RP	RP	RP	RP		RP			RP		RP					RP	RP							RP	RP	RP	RP		RP			RP		RP	R	RP			RP	RP		RP			RP			R				RP		RP			RP		RP	RP			RP		RP	RP		RP		RP			RP	RP	RP	RP	R	RP		RP		RP						RP	RP	RP							RP		RP	RP		RP		RP	RP			R		RP	RP		RP	RP	RP		RP		RP			RP		RP	RP	RP		RP		RP	RP	RP		RP	RP		RP	RP	RP	RP	RP	RP	RP	RP		RP					RP	RP	RP		RP		RP	RP		RP			RP				RP		RP		RP	RP	R	RP	RP	RP							RP	RP	RP			RP	RP		RP			RP				RP								R										RP	RP					RP	RP	RP				RP	RP	RP	RP							RP	RP	RP					RP	RP		RP	RP			RP	RP	RP	RP	RP	RP	RP	D	D	D	D	D	D	D	D		D	D		D		D	D	D	D	D	D	D	D	D	D	D	D	D		D	D		D	D	D		D	D		D	D						D				D	D		D	D				D	D	D	D	D	D	D	D	D	D		D	D	D		D	D	D	D	D	D	D		D	D	D	D	D		D			D	D	D	D			D		D	D	D	D	D	D	D	D	D	D	D	D	D	D	D	D		D	D	D		D		D	D	D	D	D	D	D		D	D	D	D	D	D	D										D	D	D	D		D	D			D			D	D		R			R		R	D	R	D	D	D		R	R			R	R	R	R	D		R				D	R		R	D	R		R	R				R		R			R	R					R	R	R	R	R	R	R		R	R	R	R	R	R			R	R	R	R	R	R				R	R		R	R	R	R	R		R		R	R	R	R		R			R								R	R	R	R	R	R		R	R	R	R	R		R	R	R	R	R	R			R			R		R	R		R	R	R			R		R	R			R	R		R																			R		R	R	R	R			R		R	R	R	R	R	R	R	R	R		R	R	R	R		R					R	R	R		R	R	R				R		R	R		R		R	R		R	R	R				R	R				R	R	R		R	R	R	R			R	R	R		R	R	R	R	R	R	R	R	R	R		R	R	R	R	R		R			R	R	R	R		R	R	R				R						R		R	R		R	R		R	R	R	R	R	R	R	R	R	R	R	R	R			R	R	R	R	R	R	R	R	R	R		R	R	R	R	RP	R	R		R	R	R		R	R	R	R		R	R																																												RP				RP	RP	RP			RP									RP				RP			RP					R																						R																																			R			R											R			R	RP												R																										R												R															R							R				R							R				R																																																						R		R			R	R	R	R	R	R		R	R	R		R		R	R	R		R		R	R				R		R			R		R		R		R	R			R	R	R	R		R	R	R				R	R		R	R	R		R					R				R	R	R	R	R	R		R	R	R		R		R	R	R		R	R	R			R			R			R	RP	R	R	R	R		R	R	R		R	R	R	R	R			R																																																							RP			RP	RP	RP	RP			R		RP				R							R	R			R							R	R			R	R	R	R		R				R		R	R	R		R	R		R			R	R	R	R		R	R		R						R		R		R		R	R	R	R	R	R	R	R	R	R	R	R	R	R	R	R	R		R	R	R	R			R	R		R		R	R					R		R	R	R	R	R	R		R		R			R	R		R	R		R	R	R		R	R					R				R				R	R	R		R		R	R		R	R	R	R				R		R		R		R	R		R	R	R	R		R	R		R		R	R	R		R	R		R	R		R							R	R				R		R	R		R			R		R						R									R				R	R	R	R	R		R	R	R	R	R	R	R	R		R		R					R	R	R	R	R	R		R	R	R	R	R	R	R	R		R	R		R	R	R	R	R	R	R	R	R	R	R	R	R	R		R	R			R	R		R			R		R	R		R	R		R	R	R			R								R	R	R	R		R		R	R		R		R	R		R	R	R	R	R	R	R	R		R					R	R		R		R				R				R	R			R					R	R	R	R	R	R	R	R	R	R		R				R			R	R		R	R	R	R			R				R						R			R		R	R						R	R			R	R			R	R	R			R	R			R		R	R	R					R		R			R						R		R	R			R			R	R								R			R						R	R			R	R	R	R	R			R	R		R	R							R	R	R			R				R			R		R	R	R		R		R		R			R	R	R	R							R	R							R		R	R	R	R	R	R	R	R	R	R		R		R		R	R	R	R	R			R	R		R	R				R	R	R	R			R	R	R	R	R	R	R	R	R	R	R	R	R	R	R		R	R	R	R	R	R	R	R	R		R	R	R	R	R			R				RP	RP				RP	RP	RP	RP	RP		RP	RP	RP	RP	RP			RP		RP					RP		RP			RP	RP	RP		RP		RP				RP		RP	RP		RP	RP	RP	RP		RP	R	RP	RP					RP		RP								RP	RP	RP		RP			RP	RP			RP	RP	RP	RP		RP	RP	RP	RP	RP	RP	RP	RP	RP		RP			RP		RP	RP				RP		RP	RP	RP	RP	RP	RP	RP			RP		RP				RP	RP		RP	RP		RP	RP		RP					RP	RP	RP	RP	RP	RP	RP	R	RP	RP		RP			RP		RP		RP		RP		R	RP			RP	RP		RP			RP				RP	RP	RP			RP	RP	RP	RP	RP				RP		RP	RP	RP	RP							RP									RP		RP						RP				R	RP				RP			RP				R		RP		RP	RP							RP	RP						RP		RP		RP	RP	RP	RP	RP	RP	RP	RP	RP			R	RP	RP	RP			RP				RP	RP			RP	RP	RP			RP			RP	RP	RP		RP		RP			RP		RP						RP	RP		RP					RP	RP										RP		RP	RP						RP	RP			RP	RP		RP	RP		RP	RP	RP	RP	RP		RP	RP	RP	RP	RP	RP	RP		RP	RP	RP			RP		RP	RP		RP	RP			RP		RP	RP	RP	RP	RP		RP	R	RP	RP		RP	RP	RP		RP	RP				RP		RP	RP	RP	RP		RP		RP		RP		RP							RP	RP					RP		RP							RP				RP						RP	RP			RP		RP	RP	RP			RP			RP	RP	RP	R											RP			RP		RP				RP		RP				RP		RP		RP	RP		RP	RP	RP		RP		RP	RP			RP	RP	RP	RP				RP	RP		RP						RP	RP		RP	R				RP	RP			R	RP			RP	RP		RP	RP	RP	RP		RP	RP	RP	RP	RP	RP	RP	RP	RP	RP		RP				RP			RP	RP	RP				RP	RP	RP	RP	RP	RP		RP			RP		R	RP	RP	RP			RP	RP	RP	RP	RP	RP	RP	RP	RP	RP	RP			RP	RP	RP	RP			R		RP	RP	RP	RP	RP			RP	R		RP	RP			R	RP		RP	RP		RP			R	RP	RP	RP	RP	RP	RP		RP				RP		RP		RP		RP	RP		RP	RP		RP		RP	RP	RP	RP		RP			RP	RP	RP	RP	RP		RP	RP	RP		RP	RP	RP	RP	RP		RP	RP	RP		RP	RP	RP		RP	RP		RP	RP			RP						RP	RP	RP		RP	RP	RP	RP						RP	RP	R			RP	RP	R	R		RP	R	RP		RP			RP		RP				RP		RP			RP		RP	RP		RP		RP				RP	RP	RP						RP								RP			RP			RP	RP	RP	RP		RP	RP	RP	RP	RP	RP	R	RP	RP	R				RP		RP		RP	RP	RP		RP		RP	R		RP	RP	RP	RP	RP		RP	RP	RP	RP			RP	RP		RP		RP	R	RP			RP		RP	RP	RP		RP			RP	RP	RP	RP	RP	RP	RP	RP	RP		RP					R	R	R	R	R	R	R		R	R	R	R	R				R	R						R	R	R	R	R		R	R	R	R	R	R					R			R			R	R	R	R						R	R	R				R					R	R		R	R									R	R				R		R	R	R	R		R	R	R	R	R		R						R	R	R	R			R	R	R	R	R	R	R							R			R		R	R	R	R	R	R		R	R	R				R	R	R	R	R	R	R	R	R	R					R		R				R	R	R	R	R	R			R	R	R				R		R		R	R	R	R	R			R	R		R				R			R		R	R		R	R	R	R	R	R	R	R	R	R	R	R	R	R			R		R	R	R		R	R		R				R		R					R	R		R		R	R	R	R		R					R							R		R				R		R			R	R		R	R			R		R	R	R	R			R	R				R		R		R	R	R				R			R					R		R	R			R	R	R	R		R	R	R	R	R		R	R			R	R	R		R	R			R			R				R		R										R				R	R		R	R	R	R	R	R	R	R	R	R	R	R	R	R	R	R	R			R	R	R			R		R		R				R	R		R		R		R	R	R		R	R	R	R	R	R		R	R		RP		RP	RP				RP	RP	RP			RP			R	RP	RP			RP				RP				RP		RP										RP		RP	RP	RP	RP	RP					RP			RP	RP	RP		RP	RP		RP								RP	RP	RP	RP	RP	RP			RP	RP	RP	RP	RP	RP		RP	RP	RP	RP			RP		RP	RP			RP	RP	RP	RP	R	RP		RP	RP	RP	RP	RP	RP	RP	RP				RP	RP				RP	RP	RP	RP	R	R		RP							RP	RP				RP	RP		RP	RP	RP	RP	RP	RP	RP	RP	RP	RP	RP	RP		RP	RP	RP		RP	RP		RP	RP		RP	R	RP		RP	RP	RP	RP			R		RP	R	R	R	RP	RP	RP	RP	RP	RP	RP	RP	RP		RP	R	RP	RP			RP	RP					RP	RP	RP	RP		RP				RP	RP				RP		RP	RP								RP	RP		RP	RP								RP		RP	RP			RP	RP	RP			RP			RP		RP	RP	RP	RP	R	RP	R		RP	RP		RP	RP		RP	RP		RP	RP	RP	RP	RP	RP	R			RP		RP		RP	R											R	R	R	R	R	R	R	R	R		R	R		R	R	R	R	R		R				R	R	R	R	R	R	R		R	R	R	R	R	R	R	R	R	R		R		R			R	R	R		R		R	R	R	R	R	R		R	R	R	R			R		R	R	R	R	R		R				R			R	R							R		R				R	R		R	R				R	R	R	R	R	R		R	R			R		R	R				R		R	R						R	R	R								R			R		R	R	R											R	R	R	R	R		R	R			R	R	R							R				R	R		R	R		R	R		R	R	R	R	R	R	R		R	R	R	R		R	R		R		R			R	R		R																							R	R												R		R		R	R		R	R	R		R	R	R		R			R	R	R	R		R				R			R				R	R		R	R		R	R		R				R						R	R	R	R	R	R	R	R	R	R		R	R	R							R				R			R			R		R	R		R			R	R	R		R	R	R				R	R			R					R				R	R	R		R	R	R		R	R		R	R	R				R	R	R		R		R	R					R	R	R	R					R							R			R		R	R		R									R		R			R			R	R	R								R			R	R	R	R	R	R	R	R	R	R	R			R	R			R	R		R	R	R	R	R	R		R				R	R				R	R	R						R	R	R						R		R	R					R	R	R				R			R		R				R	R		R	R			R	R		R					R	R				R			R		R	R	R	R	R	R		R	R	R	R	R	R	R	R			R	R	R	R	R	R	R	R	R	R	R	R		R		R		R		R			R		R	R			R						R	R		R	R	R		R	R					R		R			R		R	R		R	R		R	R	R	R		R		R							R							R		R	R	R				R	R			R	R	R		R					R	R	R			R	R					R		R	R	R	R	R	R		R		R		R	R			R	R					R				R	R			R	R					R	R	R		R	R		R	R			R		R					R	R	R	R					R	R			R					R							R							R	R																	R									R					R			R	R								R									R	R	R		R	R			R				R		R							R					R		R																					R				R	R		R		R	R						R																R			R		R	R	R			R		R		R			R				R	R	R		R	R			R				R	R	R	R	R	R									R	R		R					R	R				R		R			R	R		R			R	R			R			R					R						R					R	R				R	R						R	R			R	R			R	R		R	R				R						R		R	R	R	R	R	R						R	R	R											R			R	R		R		R	R		R								R	R	R	R			R					R	R	R			R							R	R			R		R	R	R	R							R			R					R		R	R	R	R	R	R	R	R				R	R		R			R	R		R	R	R	R	R	R		R	R				R				R	R	R	R	R	R	R	R		R					R	R	R	R	R	R	R	R	R	R			R	R	R						R	R		R		R	R	R			R		R				R				R	R	R		R	R	R	R	R						R						R	R			R			R	R		R	R	R	R	R	R	R	R			R	R	R		R		R	R				R	R						R			R	R	R	R	R	R		R	R				R	R	R	R		R						R					R	R	R	R		R	R	R		R	R	R	R	R	R		R	R	R	R	R	R	R	R	R		R	R				R	R	R	R	R	R	R		R				R	R	R	R	R	R		R	R	R	R		R		R		R	R	R	R		R	R	R		R	R		R	R	R	R	R	R	R	R				R				R		R	R	R					RP						RP		RP	RP	RP																										R																									R	R	R								R					R																																			R				RP												RP						RP		RP			RP	RP											RP	RP	RP		RP							RP						RP		RP		RP				RP				RP							RP							RP						RP	RP			RP		RP				RP	RP		RP			RP		RP		RP	RP	RP		RP	RP		RP	RP			RP	RP		RP			RP	RP	R				RP	R	R	R		R		R	R	R	R		R	R				R			R			RP	RP		RP			RP			RP		RP			RP			RP	R	RP			R	RP		RP					RP	RP	RP	RP	RP	RP	RP	RP	RP	RP	RP				RP		RP	RP	RP	RP	RP	RP	RP		RP	RP	RP	R		RP	RP	RP	RP		RP	RP	RP	RP		RP		RP		RP	RP		RP	RP	RP	RP	RP					RP					RP		RP		RP	RP	RP	RP			RP	R	RP	RP	RP	RP			RP	RP			RP	RP						RP	RP	RP	RP			RP	R				RP			RP	RP		RP	RP	RP	RP	RP	RP	RP	RP		RP	RP	RP	RP		RP	RP	RP					RP		RP					RP							RP	R	RP			RP				RP				RP		RP		RP			RP			RP					RP	R	RP	RP	RP			RP	R		RP					RP	RP					RP										RP	RP		RP		RP	RP		RP			RP	RP	RP	RP		RP		RP	RP	RP		RP	RP	RP		RP			RP		RP	RP	RP		RP						RP	RP	RP	RP	RP	RP	RP		RP	RP			RP	RP	RP	RP	RP	RP	RP	RP		RP		RP		RP			RP		RP		RP			RP		RP		RP		RP	RP	RP					RP					RP	RP	RP		R	RP	RP				RP			R	RP		RP			RP	RP	R		RP		RP	RP	RP		RP	RP		RP		RP					RP								RP		RP		RP	RP		RP	RP		R	RP		RP	RP						RP	RP	RP				RP				RP			RP	RP						RP	RP		RP		RP	RP	RP	RP		RP	RP			RP	RP				RP	RP		RP			RP	RP			RP			RP	RP	R		RP	RP			RP		RP				RP		RP						R	RP	RP	RP		RP	RP		RP	RP	RP		RP					RP	RP		RP	RP		RP	RP		RP	RP	R		RP	RP	RP	RP	RP		RP	RP	RP					RP		RP		RP	RP	RP	RP	RP	RP	RP	RP	R	RP	RP	RP	RP			RP	RP											RP	RP	RP	RP			RP	RP		RP	RP	RP	RP	RP	RP	RP	RP	RP	R				RP	RP	R	RP	RP					RP		RP	RP	RP	RP	RP	RP	RP	RP		RP		RP	RP	RP	RP	RP	RP	RP	RP		RP								RP		RP		RP		RP	RP	RP	RP	RP	RP			RP	R	RP	RP	RP	RP		RP	RP	RP		RP			RP	RP	RP	RP		RP	RP	RP				RP		RP	RP					RP							RP	RP	RP	RP		RP	RP		RP	RP	RP	RP	RP	RP	RP		RP				RP	RP	RP			RP	RP							RP	RP	RP	RP	RP	RP	RP	RP	RP			RP		RP							RP		RP		RP		RP		RP				RP	RP	RP	RP	RP	RP	RP			RP				RP	RP		RP		RP	RP	RP		RP		RP	R								RP		RP	RP			RP	R		RP	RP		RP	RP	RP	RP	RP		RP		RP			RP	RP	RP		RP	RP	RP	RP	RP	R	RP	RP		RP				RP	RP		R	RP	RP	RP	RP	RP		RP	RP	RP	RP	RP						RP								RP			RP		RP	RP	RP	RP	RP				RP	RP	RP	RP			RP	RP		RP	RP			RP		RP	RP	RP									RP		RP						RP		RP					RP			RP						RP			RP				RP	RP	R		RP	RP		RP	RP		RP		R	RP	RP	RP	RP	RP	RP		RP		RP	RP		RP		RP		RP		RP			RP	RP		RP				RP	RP	RP	RP		RP			RP	RP			RP	RP	RP	RP				RP								RP		RP	RP	RP		R		RP	RP	RP	RP		RP								RP					RP	RP	R	R		RP			RP		R	RP		RP	RP				RP		RP	RP	RP	RP	RP	RP		RP		RP	RP	RP		RP		RP				RP	RP	RP		RP	R	RP	RP	RP				RP			RP		RP		RP	RP	RP					RP		RP		RP						RP	RP		RP	RP	RP	R	RP	RP	RP	RP	RP		RP	RP			RP	RP		RP			RP	RP	RP	R		RP	RP	RP				RP	RP			RP		RP	RP				RP				RP	RP			R			R	R					R	R	R		R	R		R			R							R	R				R		R					R				R	R					R		R	R			R						R	R												R							R			R	R		R														R		R			R	R				R				R								R		R		R	R		R	R		R	R								R				R	R	R					R		R	R		R			R	R			R							R					R	R		R		R		R	R						R	R	R			R	R	R				R				RP	RP			R	RP				RP	RP	RP		RP	RP		RP													R	R		RP			RP						RP	R				RP	RP		RP	RP		RP		R	RP	RP			RP	RP	RP	RP	RP		RP							R		R	R				R	R	R						R	R		R		R		R	R							R	R	R			R	R		R	R	R	R	R	R	R	R			R			R	R	R			R	R		R	R	R		R	R	R	R	R	R	R		R	R	R	R	R			R	R	R	R			R		R	R		R				R	R	R			R	R		R		R			R				R				R	R			R			R			R	R			R		R				R		R	R	R		R	R				R				R		R	R		R				R	R		R				R	R				R	R					R	R	R		R	R	R		R				R	R	R			R	R			R	R		R	R								R	R		R	R	R				R	R	R					R	R		R	R		R	R	R		R		R					R					R		R	R	R	R									R			R		R			R	R				R		R	R							R	R	R	R		R	R	R		R	R		R		R				R			R		R	R	R	R	R				R			R	R		R				R	R	R	R		R	R	R			R		R	R	R	R	R		R	R		R	R			R	R		R	R		R					R			R	R		R		R		R	R	R	R	R		R	R	R	R	R	R		R	R	R				R		R	R	R			R	R	R	R		R		R										R			R					R								R					R		R							R	R							R			R	R			R					R	R			R			R	R								R		R							R	R					R		R	R	R	R			R			R	R		R	R						R	R				R	R			R	R	R		R	R	R		R		R		R			R				R			R	R	R	R		R	R	R	R	R	R		R			R		R	R	R	R	R		R	R	R		R		R	R			R		R	R			R		R		R	R	R	R										R		R	R	R		R		R	R								R		R	R	R																																										R				R		R			R						R			R	R	R						R	R	R		R	R	R			R		R	R	R					R			R				R	R		R	R		R	R		R	R	R					R		R	R		R		R	R		R		R	R	R	R								R		R	R	R	R		R	R	R	R	R		R			R		R	R	R			R		R	R		R	R			R	R	R	R	R		R	R	R	R	R	R	R	R	R		R	R	R			R	R	R	R	R	R	R	R	R	R	R		R	R	R		R		R	R	R	R	R	R	R	R	R	R	R	R			R	R		R	R	R	R	R	R	R	R		R	R	R	R	R	R			R	R	R	R			R	R	R	R					R	R	R	R		R	R			R	R		R	R	R	R		R	R		R						R				R		R							R																			R	R						R							R	R					R	R	R		R	R		R	R				R	R	R		R	R	R				R		R		R	R		R	R			R	R	R	R	R	R		R	R	R		R		R		R			R		R						R		R			R	R	R		R				R	R						R		R			R	R	R													RP			RP	RP							RP	RP	RP				RP			RP	R	RP	RP	RP	RP		RP					RP											RP		RP	RP	RP			RP	RP			RP	RP		RP	RP	R		RP			RP	RP	RP	RP	RP			RP			RP		RP	RP				RP		RP		R	R	R	R	R	R		R				R	R	R	R	R	R	R					R	R			R	R	R			R		R	R	R	R	R		R		R	R		R	R								R					R	R		R		R		R	R	R		R	R	R	R		R	R		R		R			R		R		R	R	R	R	R														R	R	R	R		R	R	R					R	R			R	R	R		R		R			R			R			R		R	R			R				R	R	R			R			R	R		R	R	R	R	R	R		R					R	R		R		R			R	R						R	R			R	R	R					R			R				R	R	R			R		R							R	R		R	R		R						R	R		R					R				R	R				R		R			R			R	R	R		R		R				R	R				R	R			R		R		R	R						R	R	R		R	R	R	R		R		R				R	R	R			R	R					R	R		R			R		R	R	R			R	R	R						R	R			R		R	R			R		R		R	R		R			R	R			R		R	R		R	R		R	R	R	R	R		R		R			R			R	R				R	R						R			R	R	R	R	R	R	R	R	R	R	R		R		R			R		R		R	R	R		R		R			R	R		R	R		R						R		R	R	R	R		R	R		R	R		R		R	R	R	R	R	R					R			R		R		R	R			R																		R						R		R					R												R	R	R			R			R					R	R	R	R			R				R					R			R			R	R				R		R		R		R	R		R	R				R	R		R	R			R			RP			RP		RP		RP		RP							R				RP							RP			RP					RP					RP		RP				RP			RP		RP	RP	RP		RP				RP	RP									RP			RP			RP		RP	RP											RP		R		RP					RP	RP		RP								RP			RP	RP	RP						RP	RP				RP	RP		RP		RP		RP	RP	RP		RP		RP		RP	RP		RP			R		R	RP	RP					RP	RP	RP	RP	RP			RP		RP		RP		RP	RP		RP		RP	R			RP		RP	RP						R		RP							RP						RP	RP					RP			RP			R		RP	RP	RP		RP				RP			RP	RP	R			RP	RP		R	RP				RP		RP	RP	RP	RP	RP	RP			RP						RP	RP	RP		RP	RP	RP	RP	RP	RP	R	RP	RP	RP	RP			RP	R						RP	RP	RP	RP			RP		RP	RP	RP	RP					RP					RP		RP	RP		RP	RP			RP			RP		RP								RP	RP		RP		RP	R	RP	R				RP	RP	RP		RP	RP				RP			RP	RP			RP			RP	RP	RP			RP	R			R		RP	RP		RP		RP		RP	RP		R		RP	RP	RP			RP	RP		RP			RP		R		RP					RP				RP		RP		RP	R	RP	RP				RP	RP							R	RP	RP	RP		RP	RP	RP			RP	RP	RP	RP	RP		RP		RP		RP			RP		RP				RP	RP		RP			RP					RP	RP	RP					RP		R			RP	RP	R	RP		RP									RP		RP		RP	RP		RP	RP	RP	RP	RP		RP	RP	RP				RP		RP		R								R	R							R	R	R	R	R	R			R		R							R						R	R	R				R		R	R	R	R		R			R	R						R	R	R	R	R			R	R	R	R		R		R		R	R	R		R	R	R	R		R				R			R				R		R							R		R	R	R			R			R	R		R	R		R					R			R					R		R				R	R	R	R			R		R	R		R	R					R					R			R		R			R					R			R		R		R	R		R	R						R	R	R	R			R		R		R				R		R	R									R	R		R	R		R					R	R		R	R	R	R		R	R			R		R	R				R	R	R	R	R	R		R		R				R	R			R	R	R	R	R		R	R	R	R	R	R	R	R	R	R	R		R			R	R	R	R	R	R		R	R	R			R		R	R	R	R	R	R	R					R								R			R	R	R	R		R		R	R						R	R						R	R					R			R			R		R	R	R	R					R		R	R					R				R					R			R	R			R	R				R		R	R	R	R			R		R			R	R			R	R	R		R	R					R					R				R	R	R	R	R	R	R			R	R	R	R	R			R	R		R	R	R		R	R	R					R		R		R	R	R				R	R	R		R	R	R	R	R		R	R	R	R	R	R	R	R		R		R	R	R			R	R				R	R	R	R	R	R	R		R	R		R		R	R	R	R	R		R	R		R	R	R		R			R			RP	R	R	RP		R	R																							RP					RP		RP	RP	RP		RP	RP		RP	RP							RP	RP	RP	RP		RP	RP	RP	RP	RP		R		RP	RP	RP	RP	RP	RP	RP	RP	RP	RP	RP	RP	RP	RP		RP	R		RP		R	RP		RP		RP	RP	RP					RP		RP			RP			RP		R	RP	RP	R	R	RP	RP			RP	RP	RP	RP	RP	R			RP		RP	RP	RP	RP					RP	RP		RP					RP	RP	R			RP	RP	R		RP	RP	RP	RP	RP	RP	RP	RP	RP		RP	RP	RP	RP			RP	RP	RP	R		RP	RP	RP	RP	RP	RP	RP	RP	RP		RP				RP		5135	123	5012	12	0
NIL10-2.2d	(BACCARA * RIL BAP8.195.I.87.31.39.80).93.68	Ae-Ps2.2			RP			RP				RP	R			RP			RP			RP			RP			RP		RP	RP		RP		RP		RP		RP		RP		RP	RP			RP	RP		R	RP			R	RP				RP	RP		RP				RP		RP	RP	RP	RP	RP	R			RP	RP	RP	RP	RP		RP	RP		RP	RP	RP	RP					RP	RP	RP			R	RP	RP					RP			RP			RP		RP	RP	RP		RP	RP					RP	RP		RP		RP	RP		RP		RP	RP	RP		RP	RP		RP		RP	R	RP			RP			R	RP	RP		RP	RP				RP	RP	RP	R	RP		RP		RP		RP	R				RP	RP	RP	R		RP																																							RP	R							RP	RP				RP	RP									RP			RP				RP	RP		RP	RP	RP		RP	RP	RP	RP	RP	R	RP	RP		RP		RP	RP	RP		RP		RP				RP		RP	R	RP	RP	RP		RP	RP	RP				RP		RP			RP	RP			RP	RP			RP		RP	RP	RP	RP	RP	RP					RP	RP					RP			RP			RP							RP				RP		RP	RP	RP	RP	RP	RP	RP				RP	RP	RP			RP				RP		RP		RP		RP	RP				RP		RP		RP	RP	RP				RP		RP			RP				RP	RP	RP					RP	RP				RP	RP	RP	RP	RP		RP			RP									RP				RP																						RP		RP	RP			RP	RP				RP								RP						RP						RP	RP		RP						RP	RP		RP		RP	RP	RP	RP	RP	RP	RP	RP		RP	RP	RP																	RP			RP	RP							RP	RP		RP	RP	RP									RP								RP					RP			RP				R		RP		RP											RP		RP						RP			RP	RP	RP						RP		RP	RP	R				R	RP	RP		RP	RP	RP	RP				RP													RP					RP		R					RP						RP								RP		RP									RP	RP					RP										RP		RP		RP						RP	RP		RP								RP											RP		R				RP	RP						R				RP	RP	RP						RP	RP	RP	RP			RP				RP							RP									RP					RP				RP					RP		RP	RP	RP	RP	RP	RP	RP	RP	RP	RP	RP	RP	RP	RP	RP	RP	RP	RP	RP	RP	RP		R	RP						RP		RP		RP		RP	RP		RP				RP					RP	RP		RP		RP	RP	RP							RP						RP		RP		RP		RP	RP	RP		RP			RP			RP	RP		RP		RP	RP	RP	RP	RP	RP	RP			RP	RP					RP		RP	RP	RP		RP		R				RP	RP	RP				R		RP		RP		RP	RP		RP		RP	RP		RP	RP		RP			RP	RP	RP									RP	RP	RP	RP	RP		RP	RP			RP		RP	RP	RP	RP	RP			RP	RP				RP	RP		RP						RP	R							RP		RP						RP		R			R	R	R					RP			R	R	R	R	R	R	R	R	R	R	R	R	R	R		R	R	R	R	R		R	R		R		R		R	R		R		R			R	R	R		R	R		R					R		R			R			R	R		R				R		R	R		R	R	R	R	R	R	R	R	R	R	R	R	R	R	R		R	R	R	R	R	R	R	R	R	R	R	R	R	R	R	R	R	R	R	R	R	R	R	R	R	R	R	R		R		R	R		R	R	R	R		R		R		R				R	R	R	R	R													R		R							R		R				R	R	R			R		R		R	R	R	R	R	R					R	R	R	R			R	R	R		R	R	R	R	R			R	R	R				R			R		R			R	R		R						R	R		R	R	R	R		R		R			R	R					R	R	R	R										RP			RP					RP	RP	RP	RP	RP	RP	RP					RP		RP			RP	RP	RP	RP		RP	RP	RP			RP	RP		R									RP			RP						RP	RP	RP	RP		RP	RP	RP	RP			RP	RP	RP	RP	RP	RP	RP		RP	RP		RP		RP			RP	RP	RP	RP	RP	RP	RP	RP		RP			RP	RP			RP	RP			RP		RP	RP		RP	RP	RP	RP			RP	RP		RP							RP	RP	RP	RP	RP	RP		RP	RP		RP	RP			RP	R		RP	R	RP	RP		RP		RP		RP	R	RP	RP	RP	RP	RP		RP			RP		RP					RP	RP							RP	RP	RP	RP		RP			RP		RP	R	RP			RP	RP		RP			RP			R				RP		RP			RP		RP	RP			RP		RP	RP		RP		RP			RP	RP	RP	RP	R	RP		RP		RP						RP	RP	RP							RP		RP	RP		RP		RP	RP			R		RP	RP		RP	RP	RP		RP		RP			RP		RP	RP	RP		RP		RP	RP	RP		RP	RP		RP	RP	RP	RP	RP	RP	RP	RP		RP					RP	RP	RP		RP		RP	RP		RP			RP				RP		RP		RP	RP	R	RP	RP	RP							RP	RP	RP			RP	RP		RP			RP				RP								R										RP	RP					RP	RP	RP				RP	RP	RP	RP							RP	RP	RP					RP	RP		RP	RP			RP	RP	RP	RP	RP	RP	RP	D	D	D	D	D	D	D	D		D	D		D		D	D	D	D	D	D	D	D	D	D	D	D	D		D	D		D	D	D		D	D		D	D						D				D	D		D	D				D	D	D	D	D	D	D	D	D	D		D	D	D		D	D	D	D	D	D	D		D	D	D	D	D		D			D	D	D	D			D		D	D	D	D	D	D	D	D	D	D	D	D	D	D	D	D		D	D	D		D		D	D	D	D	D	D	D		D	D	D	D	D	D	D										D	D	D	D		D	D			D			D	D		R			R		R	D	R	D	D	D		R	R			R	R	R	R	D		R				D	R		R	D	R		R	R				R		R			R	R					R	R	R	R	R	R	R		R	R	R	R	R	R			R	R	R	R	R	R				R	R		R	R	R	R	R		R		R	R	R	R		R			R								R	R	R	R	R	R		R	R	R	R	R		R	R	R	R	R	R			R			R		R	R		R	R	R			R		R	R			R	R		R																			R		R	R	R	R			R		R	R	R	R	R	R	R	R	R		R	R	R	R		R					R	R	R		R	R	R				R		R	R		R		R	R		R	R	R				R	R				R	R	R		R	R	R	R			R	R	R		R	R	R	R	R	R	R	R	R	R		R	R	R	R	R		R			R	R	R	R		R	R	R				R						R		R	R		R	R		R	R	R	R	R	R	R	R	R	R	R	R	R			R	R	R	R	R	R	R	R	R	R		R	R	R	R	RP	R	R		R	R	R		R	R	R	R		R	R																																												RP				RP	RP	RP			RP									RP				RP			RP					R																						R																																			R			R											R			R	RP												R																										R												R															R							R				R							R				R																																																						R		R			R	R	R	R	R	R		R	R	R		R		R	R	R		R		R	R				R		R			R		R		R		R	R			R	R	R	R		R	R	R				R	R		R	R	R		R					R				R	R	R	R	R	R		R	R	R		R		R	R	R		R	R	R			R			R			R	RP	R	R	R	R		R	R	R		R	R	R	R	R			R																																																							RP			RP	RP	RP	RP			R		RP				R							R	R			R							R	R			R	R	R	R		R				R		R	R	R		R	R		R			R	R	R	R		R	R		R						R		R		R		R	R	R	R	R	R	R	R	R	R	R	D	D	R	R	R	R		D	D	D	D			D	D		D		D	R					R		R	R	R	R	R	R		R		R			R	R		R	R		R	R	R		R	R					R				R				R	R	R		R		R	R		R	R	R	R				R		R		R		R	R		R	R	R	R		R	R		R		R	R	R		R	R		R	R		R							R	R				R		R	R		R			R		R						R									R				R	R	R	R	R		R	R	R	R	R	R	R	R		R		R					R	R	R	R	R	R		R	R	R	R	R	R	R	R		R	R		R	R	R	R	R	R	R	R	R	R	R	R	R	R		R	R			R	R		R			R		R	R		R	R		R	R	R			R								R	R	R	R		R		R	R		R		R	R		R	R	R	R	R	R	R	R		R					R	R		R		R				R				R	R			R					R	R	R	R	R	R	R	R	R	R		R				R			R	R		R	R	R	R			R				R						R			R		R	R						R	R			R	R			R	R	R			R	R			R		R	R	R					R		R			R						R		R	R			R			R	R								R			R						R	R			R	R	R	R	R			R	R		R	R							R	R	R			R				R			R		R	R	R		R		R		R			R	R	R	R							R	R							R		R	R	R	R	R	R	R	R	R	R		R		R		R	R	R	R	R			R	R		R	R				R	R	R	R			R	R	R	R	R	R	R	R	R	R	R	R	R	R	R		R	R	R	R	R	R	R	R	R		R	R	R	R	R			R				RP	RP				RP	RP	RP	RP	RP		RP	RP	RP	RP	RP			RP		RP					RP		RP			RP	RP	RP		RP		RP				RP		RP	RP		RP	RP	RP	RP		RP	R	RP	RP					RP		RP								RP	RP	RP		RP			RP	RP			RP	RP	RP	RP		RP	RP	RP	RP	RP	RP	RP	RP	RP		RP			RP		RP	RP				RP		RP	RP	RP	RP	RP	RP	RP			RP		RP				RP	RP		RP	RP		RP	RP		RP					RP	RP	RP	RP	RP	RP	RP	R	RP	RP		RP			RP		RP		RP		RP		R	RP			RP	RP		RP			RP				RP	RP	RP			RP	RP	RP	RP	RP				RP		RP	RP	RP	RP							RP									RP		RP						RP				R	RP				RP			RP				R		RP		RP	RP							RP	RP						RP		RP		RP	RP	RP	RP	RP	RP	RP	RP	RP			R	RP	RP	RP			RP				RP	RP			RP	RP	RP			RP			RP	RP	RP		RP		RP			RP		RP						RP	RP		RP					RP	RP										RP		RP	RP						RP	RP			RP	RP		RP	RP		RP	RP	RP	RP	RP		RP	RP	RP	RP	RP	RP	RP		RP	RP	RP			RP		RP	RP		RP	RP			RP		RP	RP	RP	RP	RP		RP	R	RP	RP		RP	RP	RP		RP	RP				RP		RP	RP	RP	RP		RP		RP		RP		RP							RP	RP					RP		RP							RP				RP						RP	RP			RP		RP	RP	RP			RP			RP	RP	RP	R											RP			RP		RP				RP		RP				RP		RP		RP	RP		RP	RP	RP		RP		RP	RP			RP	RP	RP	RP				RP	RP		RP						RP	RP		RP	R				RP	RP			R	RP			RP	RP		RP	RP	RP	RP		RP	RP	RP	RP	RP	RP	RP	RP	RP	RP		RP				RP			RP	RP	RP				RP	RP	RP	RP	RP	RP		RP			RP		R	RP	RP	RP			RP	RP	RP	RP	RP	RP	RP	RP	RP	RP	RP			RP	RP	RP	RP			R		RP	RP	RP	RP	RP			RP	R		RP	RP			R	RP		RP	RP		RP			R	RP	RP	RP	RP	RP	RP		RP				RP		RP		RP		RP	RP		RP	RP		RP		RP	RP	RP	RP		RP			RP	RP	RP	RP	RP		RP	RP	RP		RP	RP	RP	RP	RP		RP	RP	RP		RP	RP	RP		RP	RP		RP	RP			RP						RP	RP	RP		RP	RP	RP	RP						RP	RP	R			RP	RP	R	R		RP	R	RP		RP			RP		RP				RP		RP			RP		RP	RP		RP		RP				RP	RP	RP						RP								RP			RP			RP	RP	RP	RP		RP	RP	RP	RP	RP	RP	R	RP	RP	R				RP		RP		RP	RP	RP		RP		RP	R		RP	RP	RP	RP	RP		RP	RP	RP	RP			RP	RP		RP		RP	R	RP			RP		RP	RP	RP		RP			RP	RP	RP	RP	RP	RP	RP	RP	RP		RP					R	R	R	R	R	R	R		R	R	R	R	R				R	R						R	R	R	R	R		R	R	R	R	R	R					R			R			R	R	R	R						R	R	R				R					R	R		R	R									R	R				R		R	R	R	R		R	R	R	R	R		R						R	R	R	R			R	R	R	R	R	R	R							R			R		R	R	R	R	R	R		R	R	R				R	R	R	R	R	R	R	R	R	R					R		R				R	R	R	R	R	R			R	R	R				R		R		R	R	R	R	R			R	R		R				R			R		R	R		R	R	R	R	R	R	R	R	R	R	R	R	R	R			R		R	R	R		R	R		R				R		R					R	R		R		R	R	R	R		R					R							R		R				R		R			R	R		R	R			R		R	R	R	R			R	R				R		R		R	R	R				R			R					R		R	R			R	R	R	R		R	R	R	R	R		R	R			R	R	R		R	R			R			R				R		R										R				R	R		R	R	R	R	R	R	R	R	R	R	R	R	R	R	R	R	R			R	R	R			R		R		R				R	R		R		R		R	R	R		R	R	R	R	R	R		R	R		RP		RP	RP				RP	RP	RP			RP			R	RP	RP			RP				RP				RP		RP										RP		RP	RP	RP	RP	RP					RP			RP	RP	RP		RP	RP		RP								RP	RP	RP	RP	RP	RP			RP	RP	RP	RP	RP	RP		RP	RP	RP	RP			RP		RP	RP			RP	RP	RP	RP	R	RP		RP	RP	RP	RP	RP	RP	RP	RP				RP	RP				RP	RP	RP	RP	R	R		RP							RP	RP				RP	RP		RP	RP	RP	RP	RP	RP	RP	RP	RP	RP	RP	RP		RP	RP	RP		RP	RP		RP	RP		RP	R	RP		RP	RP	RP	RP			R		RP	R	R	R	RP	RP	RP	RP	RP	RP	RP	RP	RP		RP	R	RP	RP			RP	RP					RP	RP	RP	RP		RP				RP	RP				RP		RP	RP								RP	RP		RP	RP								RP		RP	RP			RP	RP	RP			RP			RP		RP	RP	RP	RP	R	RP	R		RP	RP		RP	RP		RP	RP		RP	RP	RP	RP	RP	RP	R			RP		RP		RP	R											R	R	R	R	R	R	R	R	R		R	R		R	R	R	R	R		R				R	R	R	R	R	R	R		R	R	R	R	R	R	R	R	R	R		R		R			R	R	R		R		R	R	R	R	R	R		R	R	R	R			R		R	R	R	R	R		R				R			R	R							R		R				R	R		R	R				R	R	R	R	R	R		R	R			R		R	R				R		R	R						R	R	R								R			R		R	R	R											R	R	R	R	R		R	R			R	R	R							R				R	R		R	R		R	R		R	R	R	R	R	R	R		R	R	R	R		R	R		R		R			R	R		R																							R	R												R		R		R	R		R	R	R		R	R	R		R			R	R	R	R		R				R			R				R	R		R	R		R	R		R				R						R	R	R	R	R	R	R	R	R	R		R	R	R							R				R			R			R		R	R		R			R	R	R		R	R	R				R	R			R					R				R	R	R		R	R	R		R	R		R	R	R				R	R	R		R		R	R					R	R	R	R					R							R			R		R	R		R									R		R			R			R	R	R								R			R	R	R	R	R	R	R	R	R	R	R			R	R			R	R		R	R	R	R	R	R		R				R	R				R	R	R						R	R	R						R		R	R					R	R	R				R			R		R				R	R		R	R			R	R		R					R	R				R			R		R	R	R	R	R	R		R	R	R	R	R	R	R	R			R	R	R	R	R	R	R	R	R	R	R	R		R		R		R		R			R		R	R			R						R	R		R	R	R		R	R					R		R			R		R	R		R	R		R	R	R	R		R		R							R							R		R	R	R				R	R			R	R	R		R					R	R	R			R	R					R		R	R	R	R	R	R		R		R		R	R			R	R					R				R	R			R	R					R	R	R		R	R		R	R			R		R					R	R	R	R					R	R			R					R							R							R	R																	R									R					R			R	R								R									R	R	R		R	R			R				R		R							R					R		R																					R				R	R		R		R	R						R																R			R		R	R	R			R		R		R			R				R	R	R		R	R			R				R	R	R	R	R	R									R	R		R					R	R				R		R			R	R		R			R	R			R			R					R						R					R	R				R	R						R	R			R	R			R	R		R	R				R						R		R	R	R	R	R	R						R	R	R											R			R	R		R		R	R		R								R	R	R	R			R					R	R	R			R							R	R			R		R	R	R	R							R			R					R		R	R	R	R	R	R	R	R				R	R		R			R	R		R	R	R	R	R	R		R	R				R				R	R	R	R	R	R	R	R		R					R	R	R	R	R	R	R	R	R	R			R	R	R						R	R		R		R	R	R			R		R				R				R	R	R		R	R	R	R	R						R						R	R			R			R	R		R	R	R	R	R	R	R	R			R	R	R		R		R	R				R	R						R			R	R	R	R	R	R		R	R				R	R	R	R		R						R					R	R	R	R		R	R	R		R	R	R	R	R	R		R	R	R	R	R	R	R	R	R		R	R				R	R	R	R	R	R	R		R				R	R	R	R	R	R		R	R	R	R		R		R		R	R	R	R		R	R	R		R	R		R	R	R	R	R	R	R	R				R				R		R	R	R					RP						RP		RP	RP	RP																										R																									R	R	R								R					R																																			R				RP												RP						RP		RP			RP	RP											RP	RP	RP		RP							RP						RP		RP		RP				RP				RP							RP							RP						RP	RP			RP		RP				RP	RP		RP			RP		RP		RP	RP	RP		RP	RP		RP	RP			RP	RP		RP			RP	RP	R				RP	R	R	R		R		R	R	R	R		R	R				R			R			RP	RP		RP			RP			RP		RP			RP			RP	R	RP			R	RP		RP					RP	RP	RP	RP	RP	RP	RP	RP	RP	RP	RP				RP		RP	RP	RP	RP	RP	RP	RP		RP	RP	RP	R		RP	RP	RP	RP		RP	RP	RP	RP		RP		RP		RP	RP		RP	RP	RP	RP	RP					RP					RP		RP		RP	RP	RP	RP			RP	R	RP	RP	RP	RP			RP	RP			RP	RP						RP	RP	RP	RP			RP	R				RP			RP	RP		RP	RP	RP	RP	RP	RP	RP	RP		RP	RP	RP	RP		RP	RP	RP					RP		RP					RP							RP	R	RP			RP				RP				RP		RP		RP			RP			RP					RP	R	RP	RP	RP			RP	R		RP					RP	RP					RP										RP	RP		RP		RP	RP		RP			RP	RP	RP	RP		RP		RP	RP	RP		RP	RP	RP		RP			RP		RP	RP	RP		RP						RP	RP	RP	RP	RP	RP	RP		RP	RP			RP	RP	RP	RP	RP	RP	RP	RP		RP		RP		RP			RP		RP		RP			RP		RP		RP		RP	RP	RP					RP					RP	RP	RP		R	RP	RP				RP			R	RP		RP			RP	RP	R		RP		RP	RP	RP		RP	RP		RP		RP					RP								RP		RP		RP	RP		RP	RP		R	RP		RP	RP						RP	RP	RP				RP				RP			RP	RP						RP	RP		RP		RP	RP	RP	RP		RP	RP			RP	RP				RP	RP		RP			RP	RP			RP			RP	RP	R		RP	RP			RP		RP				RP		RP						R	RP	RP	RP		RP	RP		RP	RP	RP		RP					RP	RP		RP	RP		RP	RP		RP	RP	R		RP	RP	RP	RP	RP		RP	RP	RP					RP		RP		RP	RP	RP	RP	RP	RP	RP	RP	R	RP	RP	RP	RP			RP	RP											RP	RP	RP	RP			RP	RP		RP	RP	RP	RP	RP	RP	RP	RP	RP	R				RP	RP	R	RP	RP					RP		RP	RP	RP	RP	RP	RP	RP	RP		RP		RP	RP	RP	RP	RP	RP	RP	RP		RP								RP		RP		RP		RP	RP	RP	RP	RP	RP			RP	R	RP	RP	RP	RP		RP	RP	RP		RP			RP	RP	RP	RP		RP	RP	RP				RP		RP	RP					RP							RP	RP	RP	RP		RP	RP		RP	RP	RP	RP	RP	RP	RP		RP				RP	RP	RP			RP	RP							RP	RP	RP	RP	RP	RP	RP	RP	RP			RP		RP							RP		RP		RP		RP		RP				RP	RP	RP	RP	RP	RP	RP			RP				RP	RP		RP		RP	RP	RP		RP		RP	R								RP		RP	RP			RP	R		RP	RP		RP	RP	RP	RP	RP		RP		RP			RP	RP	RP		RP	RP	RP	RP	RP	R	RP	RP		RP				RP	RP		R	RP	RP	RP	RP	RP		RP	RP	RP	RP	RP						RP								RP			RP		RP	RP	RP	RP	RP				RP	RP	RP	RP			RP	RP		RP	RP			RP		RP	RP	RP									RP		RP						RP		RP					RP			RP						RP			RP				RP	RP	R		RP	RP		RP	RP		RP		R	RP	RP	RP	RP	RP	RP		RP		RP	RP		RP		RP		RP		RP			RP	RP		RP				RP	RP	RP	RP		RP			RP	RP			RP	RP	RP	RP				RP								RP		RP	RP	RP		R		RP	RP	RP	RP		RP								RP					RP	RP	R	R		RP			RP		R	RP		RP	RP				RP		RP	RP	RP	RP	RP	RP		RP		RP	RP	RP		RP		RP				RP	RP	RP		RP	R	RP	RP	RP				RP			RP		RP		RP	RP	RP					RP		RP		RP						RP	RP		RP	RP	RP	R	RP	RP	RP	RP	RP		RP	RP			RP	RP		RP			RP	RP	RP	R		RP	RP	RP				RP	RP			RP		RP	RP				RP				RP	RP			R			R	R					R	R	R		R	R		R			R							R	R				R		R					R	R			R	R					R		R	R			R						R	R												R							R			R	R		R														R		R			R	R				R				R								R		R		R	R		R	R		R	R								R				R	R	R					R		R	R		R			R	R			R							R					R	R		R		R		R	R						R	R	R			R	R	R				R				RP	RP			R	RP				RP	RP	RP		RP	RP		RP													R	R		RP			RP						RP	R				RP	RP		RP	RP		RP		R	RP	RP			RP	RP	RP	RP	RP		RP							R		R	R				R	R	R						R	R		R		R		R	R							R	R	R			R	R		R	R	R	R	R	R	R	R			R			R	R	R			R	R		R	R	R		R	R	R	R	R	R	R		R	R	R	R	R			R	R	R	R			R		R	R		R				R	R	R			R	R		R		R			R				R				R	R			R			R			R	R			R		R				R		R	R	R		R	R				R				R		R	R		R				R	R		R				R	R				R	R					R	R	R		R	R	R		R				R	R	R			R	R			R	R		R	R								R	R		R	R	R				R	R	R					R	R		R	R		R	R	R		R		R					R					R		R	R	R	R									R			R		R			R	R				R		R	R							R	R	R	R		R	R	R		R	R		R		R				R			R		R	R	R	R	R				R			R	R		R				R	R	R	R		R	R	R			R		R	R	R	R	R		R	R		R	R			R	R		R	R		R					R			R	R		R		R		R	R	R	R	R		R	R	R	R	R	R		R	R	R				R		R	R	R			R	R	R	R		R		R										R			R					R								R					R		R							R	R							R			R	R			R					R	R			R			R	R								R		R							R	R					R		R	R	R	R			R			R	R		R	R						R	R				R	R			R	R	R		R	R	R		R		R		R			R				R			R	R	R	R		R	R	R	R	R	R		R			R		R	R	R	R	R		R	R	R		R		R	R			R		R	R			R		R		R	R	R	R										R		R	R	R		R		R	R								R		R	R	R																																										R				R		R			R						R			R	R	R						R	R	R		R	R	R			R		R	R	R					R			R				R	R		R	R		R	R		R	R	R					R		R	R		R		R	R		R		R	R	R	R								R		R	R	R	R		R	R	R	R	R		R			R		R	R	R			R		R	R		R	R			R	R	R	R	R		R	R	R	R	R	R	R	R	R		R	R	R			R	R	R	R	R	R	R	R	R	R	R		R	R	R		R		R	R	R	R	R	R	R	R	R	R	R	R			R	R		R	R	R	R	R	R	R	R		R	R	R	R	R	R			R	R	R	R			R	R	R	R					R	R	R	R		R	R			R	R		R	R	R	R		R	R		R						R				R		R							R																			R	R						R							R	R					R	R	R		R	R		R	R				R	R	R		R	R	R				R		R		R	R		R	R			R	R	R	R	R	R		R	R	R		R		R		R			R		R						R		R			R	R	R		R				R	R						R		R			R	R	R													RP			RP	RP							RP	RP	RP				RP			RP	R	RP	RP	RP	RP		RP					RP											RP		RP	RP	RP			RP	RP			RP	RP		RP	RP	R		RP			RP	RP	RP	RP	RP			RP			RP		RP	RP				RP		RP		R	R	R	R	R	R		R				R	R	R	R	R	R	R					R	R			R	R	R			R		R	R	R	R	R		R		R	R		R	R								R					R	R		R		R		R	R	R		R	R	R	R		R	R		R		R			R		R		R	R	R	R	R														R	R	R	R		R	R	R					R	R			R	R	R		R		R			R			R			R		R	R			R				R	R	R			R			R	R		R	R	R	R	R	R		R					R	R		R		R			R	R						R	R			R	R	R					R			R				R	R	R			R		R							R	R		R	R		R						R	R		R					R				R	R				R		R			R			R	R	R		R		R				R	R				R	R			R		R		R	R						R	R	R		R	R	R	R		R		R				R	R	R			R	R					R	R		R			R		R	R	R			R	R	R						R	R			R		R	R			R		R		R	R		R			R	R			R		R	R		R	R		R	R	R	R	R		R		R			R			R	R				R	R						R			R	R	R	R	R	R	R	R	R	R	R		R		R			R		R		R	R	R		R		R			R	R		R	R		R						R		R	R	R	R		R	R		R	R		R		R	R	R	R	R	R					R			R		R		R	R			R																		R						R		R					R												R	R	R			R			R					R	R	R	R			R				R					R			R			R	R				R		R		R		R	R		R	R				R	R		R	R			R			RP			RP		RP		RP		RP							R				RP							RP			RP					RP					RP		RP				RP			RP		RP	RP	RP		RP				RP	RP									RP			RP			RP		RP	RP											RP		R		RP					RP	RP		RP								RP			RP	RP	RP						RP	RP				RP	RP		RP		RP		RP	RP	RP		RP		RP		RP	RP		RP			R		R	RP	RP					RP	RP	RP	RP	RP			RP		RP		RP		RP	RP		RP		RP	R			RP		RP	RP						R		RP							RP						RP	RP					RP			RP			R		RP	RP	RP		RP				RP			RP	RP	R			RP	RP		R	RP				RP		RP	RP	RP	RP	RP	RP			RP						RP	RP	RP		RP	RP	RP	RP	RP	RP	R	RP	RP	RP	RP			RP	R						RP	RP	RP	RP			RP		RP	RP	RP	RP					RP					RP		RP	RP		RP	RP			RP			RP		RP								RP	RP		RP		RP	R	RP	R				RP	RP	RP		RP	RP				RP			RP	RP			RP			RP	RP	RP			RP	R			R		RP	RP		RP		RP		RP	RP		R		RP	RP	RP			RP	RP		RP			RP		R		RP					RP				RP		RP		RP	R	RP	RP				RP	RP							R	RP	RP	RP		RP	RP	RP			RP	RP	RP	RP	RP		RP		RP		RP			RP		RP				RP	RP		RP			RP					RP	RP	RP					RP		R			RP	RP	R	RP		RP									RP		RP		RP	RP		RP	RP	RP	RP	RP		RP	RP	RP				RP		RP		R								R	R							R	R	R	R	R	R			R		R							R						R	R	R				R		R	R	R	R		R			R	R						R	R	R	R	R			R	R	R	R		R		R		R	R	R		R	R	R	R		R				R			R				R		R							R		R	R	R			R			R	R		R	R		R					R			R					R		R				R	R	R	R			R		R	R		R	R					R					R			R		R			R					R			R		R		R	R		R	R						R	R	R	R			R		R		R				R		R	R									R	R		R	R		R					R	R		R	R	R	R		R	R		R	R		R	R				R	R	R	R	R	R		R		R				R	R			R	R	R	R	R		R	R	R	R	R	R	R	R	R	R	R		R			R	R	R	R	R	R		R	R	R			R		R	R	R	R	R	R	R					R								R			R	R	R	R		R		R	R						R	R						R	R					R			R			R		R	R	R	R					R		R	R					R				R					R			R	R			R	R				R		R	R	R	R			R		R			R	R			R	R	R		R	R					R					R				R	R	R	R	R	R	R			R	R	R	R	R			R	R		R	R	R		R	R	R					R		R		R	R	R				R	R	R		R	R	R	R	R		R	R	R	R	R	R	R	R		R		R	R	R			R	R				R	R	R	R	R	R	R		R	R		R		R	R	R	R	R		R	R		R	R	R		R			R			RP	R	R	RP		R	R																							RP					RP		RP	RP	RP		RP	RP		RP	RP							RP	RP	RP	RP		RP	RP	RP	RP	RP		R		RP	RP	RP	RP	RP	RP	RP	RP	RP	RP	RP	RP	RP	RP		RP	R		RP		R	RP		RP		RP	RP	RP					RP		RP			RP			RP		R	RP	RP	R	R	RP	RP			RP	RP	RP	RP	RP	R			RP		RP	RP	RP	RP					RP	RP		RP					RP	RP	R			RP	RP	R		RP	RP	RP	RP	RP	RP	RP	RP	RP		RP	RP	RP	RP			RP	RP	RP	R		RP	RP	RP	RP	RP	RP	RP	RP	RP		RP				RP		5136	123	5013	22	0
NIL10-3.1a	(BACCARA * RIL BAP8.195.I.87.31.39.80).170	Ae-Ps3.1			RP			RP				RP	R			RP			RP			RP			RP			RP		RP	RP		RP		RP		RP		RP		RP		RP	RP			RP	RP		R	RP			R	RP				RP	RP		RP				RP		RP	RP	RP	RP	RP	R			RP	RP	RP	RP	RP		RP	RP		RP	RP	RP	RP					RP	RP	RP			R	RP	RP					RP			RP			RP		RP	RP	RP		RP	RP					RP	RP		RP		RP	RP		RP		RP	RP	RP		RP	RP		RP		RP	R	RP			RP			R	RP	RP		RP	RP				RP	RP	RP	R	RP		RP		RP		RP	R				RP	RP	RP	R		RP																																							RP	R							RP	RP				RP	RP									RP			RP				RP	RP		RP	RP	RP		RP	RP	RP	RP	RP	R	RP	RP		RP		RP	RP	RP		RP		RP				RP		RP	R	RP	RP	RP		RP	RP	RP				RP		RP			RP	RP			RP	RP			RP		RP	RP	RP	RP	RP	RP					RP	RP					RP			RP			RP							RP				RP		RP	RP	RP	RP	RP	RP	RP				RP	RP	RP			RP				RP		RP		RP		RP	RP				RP		RP		RP	RP	RP				RP		RP			RP				RP	RP	RP					RP	RP				RP	RP	RP	RP	RP		RP			RP									RP				RP																						RP		RP	RP			RP	RP				RP								RP						RP						RP	RP		RP						RP	RP		RP		RP	RP	RP	RP	RP	RP	RP	RP		RP	RP	RP																	RP			RP	RP							RP	RP		RP	RP	RP									RP								RP					RP			RP				R		RP		RP											RP		RP						RP			RP	RP	RP						RP		RP	RP	R				R	RP	RP		RP	RP	RP	RP				RP													RP					RP		R					RP						RP								RP		RP									RP	RP					RP										RP		RP		RP						RP	RP		RP								RP											RP		R				RP	RP						R				RP	RP	RP						RP	RP	RP	RP			RP				RP							RP									RP					RP				RP					RP		RP	RP	RP	RP	RP	RP	RP	RP	RP	RP	RP	RP	RP	RP	RP	RP	RP	RP	RP	RP	RP		R	RP						RP		RP		RP		RP	RP		RP				RP					RP	RP		RP		RP	RP	RP							RP						RP		RP		RP		RP	RP	RP		RP			RP			RP	RP		RP		RP	RP	RP	RP	RP	RP	RP			RP	RP					RP		RP	RP	RP		RP		R				RP	RP	RP				R		RP		RP		RP	RP		RP		RP	RP		RP	RP		RP			RP	RP	RP									RP	RP	RP	RP	RP		RP	RP			RP		RP	RP	RP	RP	RP			RP	RP				RP	RP		RP						RP	R							RP		RP						RP		R			R	R	R					RP			R	R	R	R	R	R	R	R	R	R	R	R	R	R		R	R	R	R	R		R	R		R		R		R	R		R		R			R	R	R		R	R		R					R		R			R			R	R		R				R		R	R		R	R	R	R	R	R	R	R	R	R	R	R	R	R	R		R	R	R	R	R	R	R	R	R	R	R	R	R	R	R	R	R	R	R	R	R	R	R	R	R	R	R	R		R		R	R		R	R	R	R		R		R		R				R	R	R	R	R													R		R							R		R				R	R	R	R		R		R		R	R	R	R	R	R					R	R	R	R			R	R	R		R	R	R	R	R			R	R	R				R			R		R			R	R		R						R	R		R	R	R	R		R		R			R	R					R	R	R	R										RP			RP					RP	RP	RP	RP	RP	RP	RP					RP		RP			RP	RP	RP	RP		RP	RP	RP			RP	RP		R									RP			RP						RP	RP	RP	RP		RP	RP	RP	RP			RP	RP	RP	RP	RP	RP	RP		RP	RP		RP		RP			RP	RP	RP	RP	RP	RP	RP	RP		RP			RP	RP			RP	RP			RP		RP	RP		RP	RP	RP	RP			RP	RP		RP							RP	RP	RP	RP	RP	RP		RP	RP		RP	RP			RP	R		RP	R	RP	RP		RP		RP		RP	R	RP	RP	RP	RP	RP		RP			RP		RP					RP	RP							RP	RP	RP	RP		RP			RP		RP	R	RP			RP	RP		RP			RP			R				RP		RP			RP		RP	RP			RP		RP	RP		RP		RP			RP	RP	RP	RP	R	RP		RP		RP						RP	RP	RP							RP		RP	RP		RP		RP	RP			R		RP	RP		RP	RP	RP		RP		RP			RP		RP	RP	RP		RP		RP	RP	RP		RP	RP		RP	RP	RP	RP	RP	RP	RP	RP		RP					RP	RP	RP		RP		RP	RP		RP			RP				RP		RP		RP	RP	R	RP	RP	RP							RP	RP	RP			RP	RP		RP			RP				RP								R										RP	RP					RP	RP	RP				RP	RP	RP	RP							RP	RP	RP					RP	RP		RP	RP			RP	RP	RP	RP	RP	RP	RP	R	R	R	R	R	R	R	R		R	R		R		R	R	R	R	R	R	R	R	R	R	R	R	R		R	R		R	R	R		R	R		R	R						R				R	R		R	R				R	R	R	R	R	R	R	R	R	R		R	R	R		R	R	R	R	R	R	R		R	R	R	R	R		R			R	R	R	R			R		R	R	R	R	R	R	R	R	R	R		R	R	R	R	R		R	R	R		R		R	R	R	R	R	R	R		R	R	R		R	R	R										R	R	R	R		R	R			R			R	R		R			R		R	R	R	R	R	R		R	R			R	R	R	R	R		R				R	R		R	R	R		R	R				R		R			R	R					R	R	R	R	R	R	R		R	R	R	R	R	R			R	R	R	R	R	R				R	R		R	R	R	R	R		R		R	R	R	R		R			R								R	R	R	R	R	R		R	R	R	R	R		R	R	R	R	R	R			R			R		R	R		R	R	R			R		R	R			R	R		R																			R		R	R	R	R			R		R	R	R	R	R	R	R	R	R		R	R	R	R		R					R	R	R		R	R	R				R		R	R		R		R	R		R	R	R				R	R				R	R	R		R	R	R	R			R	R	R		R	R	R	R	R	R	R	R	R	R		R	R	R	R	R		R			R	R	R	R		R	R	R				R						R		R	R		R	R		R	R	R	R	R	R	R	R	R	R	R	R	R			R	R	R	R	R	R	R	R	R	R		R	R	R	R	RP	R	R		R	R	R		R	R	R	R		R	R																																												RP				RP	RP	RP			RP									RP				RP			RP					R																						R																																			R			R											R			R	RP												R																										R												R															R							R				R							R				R																																																						R		R			R	R	R	R	R	R		R	R	R		R		R	R	R		R		R	R				R		R			R		R		R		R	R			R	R	R	R		R	R	R				R	R		R	R	R		R					R				R	R	R	R	R	R		R	R	R		R		R	R	R		R	R	R			R			R			R	RP	R	R	R	R		R	R	R		R	R	R	R	R			R																																																							RP			RP	RP	RP	RP			R		RP				R							R	R			R							R	R			R	R	R	R		R				R		R	R	R		R	R		R			R	R	R	R		R	R		R						R		R		R		R	R	R	R	R	R	R	R	R	R	R	D	D	R	R	R	R		D	D	D	D			D	D		D		D	D					D		D	D	D	D	D	D		D		D			D	D		D	D		D	D	D		D	D					D				D				D	D	D		D		D	D		D	D	D	D				D		D		D		D	D		D	D	D	D		D	D		D		D	D	D		D	D		D	D		D					D		D	D				D		D	D		D			D		D						D									D				D	D	D	D	D		D	D	D	D	D	D	D	D		D		D					D	D	D	D	D	D		D	D	D	D	D	D	D	D		D	D		D	D	D	D	D	D	D	D	D	D	D	D	D	D		D	D			D	D		D			D		D	D		D	D		D	D	D			D								D	D	D	D		D		D	D		D		D	D		D	D	D	D	D	D	D	D		D					D	D		D		D				D				D	D			D					D	D	D	D	D	D	D	D	D	D		D				D			D	D		D	D	D	D			D				D						D			D		D	D						D	D			D	D			D	D	D			D	D			D		D	D	D					D		D			D						D		D	D			D			D	D								D			D						D	D			D	D	D	D	D			D	D		D	D							D	D	D			D				D			D		D	D	D		D		D		D			D	D	D	D							D	D							D		D	D	D	D	D	D	D	D	D	D		D		D		D	D	D	D	D			D	D		D	D				D	D	D	D			D	D	D	D	D	D	D	D	D	D	D	D	D	D	D		D	D	D	D	D	D	D	D	D		R	R	R	R	R			R				RP	RP				RP	RP	RP	RP	RP		RP	RP	RP	RP	RP			RP		RP					RP		RP			RP	RP	RP		RP		RP				RP		RP	RP		RP	RP	RP	RP		RP	R	RP	RP					RP		RP								RP	RP	RP		RP			RP	RP			RP	RP	RP	RP		RP	RP	RP	RP	RP	RP	RP	RP	RP		RP			RP		RP	RP				RP		RP	RP	RP	RP	RP	RP	RP			RP		RP				RP	RP		RP	RP		RP	RP		RP					RP	RP	RP	RP	RP	RP	RP	R	RP	RP		RP			RP		RP		RP		RP		R	RP			RP	RP		RP			RP				RP	RP	RP			RP	RP	RP	RP	RP				RP		RP	RP	RP	RP							RP									RP		RP						RP				R	RP				RP			RP				R		RP		RP	RP							RP	RP						RP		RP		RP	RP	RP	RP	RP	RP	RP	RP	RP			R	RP	RP	RP			RP				RP	RP			RP	RP	RP			RP			RP	RP	RP		RP		RP			RP		RP						RP	RP		RP					RP	RP										RP		RP	RP						RP	RP			RP	RP		RP	RP		RP	RP	RP	RP	RP		RP	RP	RP	RP	RP	RP	RP		RP	RP	RP			RP		RP	RP		RP	RP			RP		RP	RP	RP	RP	RP		RP	R	RP	RP		RP	RP	RP		RP	RP				RP		RP	RP	RP	RP		RP		RP		RP		RP							RP	RP					RP		RP							RP				RP						RP	RP			RP		RP	RP	RP			RP			RP	RP	RP	R											RP			RP		RP				RP		RP				RP		RP		RP	RP		RP	RP	RP		RP		RP	RP			RP	RP	RP	RP				RP	RP		RP						RP	RP		RP	R				RP	RP			R	RP			RP	RP		RP	RP	RP	RP		RP	RP	RP	RP	RP	RP	RP	RP	RP	RP		RP				RP			RP	RP	RP				RP	RP	RP	RP	RP	RP		RP			RP		R	RP	RP	RP			RP	RP	RP	RP	RP	RP	RP	RP	RP	RP	RP			RP	RP	RP	RP			R		RP	RP	RP	RP	RP			RP	R		RP	RP			R	RP		RP	RP		RP			R	RP	RP	RP	RP	RP	RP		RP				RP		RP		RP		RP	RP		RP	RP		RP		RP	RP	RP	RP		RP			RP	RP	RP	RP	RP		RP	RP	RP		RP	RP	RP	RP	RP		RP	RP	RP		RP	RP	RP		RP	RP		RP	RP			RP						RP	RP	RP		RP	RP	RP	RP						RP	RP	R			RP	RP	R	R		RP	R	RP		RP			RP		RP				RP		RP			RP		RP	RP		RP		RP				RP	RP	RP						RP								RP			RP			RP	RP	RP	RP		RP	RP	RP	RP	RP	RP	R	RP	RP	R				RP		RP		RP	RP	RP		RP		RP	R		RP	RP	RP	RP	RP		RP	RP	RP	RP			RP	RP		RP		RP	R	RP			RP		RP	RP	RP		RP			RP	RP	RP	RP	RP	RP	RP	RP	RP		RP					R	R	R	R	R	R	R		R	R	R	R	R				R	R						R	R	R	R	R		R	R	R	R	R	R					R			R			R	R	R	R						R	R	R				R					R	R		R	R									R	R				R		R	R	R	R		R	R	R	R	R		R						R	R	R	R			R	R	R	R	R	R	R							R			R		R	R	R	R	R	R		R	R	R				R	R	R	R	R	R	R	R	R	R					R		R				R	R	R	R	R	R			R	R	R				R		R		R	R	R	R	R			R	R		R				R			R		R	R		R	R	R	R	R	R	R	R	R	R	R	R	R	R			R		R	R	R		R	R		R				R		R					R	R		R		R	R	R	R		R					R							R		R				R		R			R	R		R	R			R		R	R	R	R			R	R				R		R		R	R	R				R			R					R		R	R			R	R	R	R		R	R	R	R	R		R	R			R	R	R		R	R			R			R				R		R										R				R	R		R	R	R	R	R	R	R	R	R	R	R	R	R	R	R	R	R			R	R	R			R		R		R				R	R		R		R		R	R	R		R	R	R	R	R	R		R	R		RP		RP	RP				RP	RP	RP			RP			R	RP	RP			RP				RP				RP		RP										RP		RP	RP	RP	RP	RP					RP			RP	RP	RP		RP	RP		RP								RP	RP	RP	RP	RP	RP			RP	RP	RP	RP	RP	RP		RP	RP	RP	RP			RP		RP	RP			RP	RP	RP	RP	R	RP		RP	RP	RP	RP	RP	RP	RP	RP				RP	RP				RP	RP	RP	RP	R	R		RP							RP	RP				RP	RP		RP	RP	RP	RP	RP	RP	RP	RP	RP	RP	RP	RP		RP	RP	RP		RP	RP		RP	RP		RP	R	RP		RP	RP	RP	RP			R		RP	R	R	R	RP	RP	RP	RP	RP	RP	RP	RP	RP		RP	R	RP	RP			RP	RP					RP	RP	RP	RP		RP				RP	RP				RP		RP	RP								RP	RP		RP	RP								RP		RP	RP			RP	RP	RP			RP			RP		RP	RP	RP	RP	R	RP	R		RP	RP		RP	RP		RP	RP		RP	RP	RP	RP	RP	RP	R			RP		RP		RP	R											R	R	R	R	R	R	R	R	R		R	R		R	R	R	R	R		R				R	R	R	R	R	R	R		R	R	R	R	R	R	R	R	R	R		R		R			R	R	R		R		R	R	R	R	R	R		R	R	R	R			R		R	R	R	R	R		R				R			R	R							R		R				R	R		R	R				R	R	R	R	R	R		R	R			R		R	R				R		R	R						R	R	R								R			R		R	R	R											R	R	R	R	R		R	R			R	R	R							R				R	R		R	R		R	R		R	R	R	R	R	R	R		R	R	R	R		R	R		R		R			R	R		R																							R	R												R		R		R	R		R	R	R		R	R	R		R			R	R	R	R		R				R			R				R	R		R	R		R	R		R				R						R	R	R	R	R	R	R	R	R	R		R	R	R							R				R			R			R		R	R		R			R	R	R		R	R	R				R	R			R					R				R	R	R		R	R	R		R	R		R	R	R				R	R	R		R		R	R					R	R	R	R					R							R			R		R	R		R									R		R			R			R	R	R								R			R	R	R	R	R	R	R	R	R	R	R			R	R			R	R		R	R	R	R	R	R		R				R	R				R	R	R						R	R	R						R		R	R					R	R	R				R			R		R				R	R		R	R			R	R		R					R	R				R			R		R	R	R	R	R	R		R	R	R	R	R	R	R	R			R	R	R	R	R	R	R	R	R	R	R	R		R		R		R		R			R		R	R			R						R	R		R	R	R		R	R					R		R			R		R	R		R	R		R	R	R	R		R		R							R							R		R	R	R				R	R			R	R	R		R					R	R	R			R	R					R		R	R	R	R	R	R		R		R		R	R			R	R					R				R	R			R	R					R	R	R		R	R		R	R			R		R					R	R	R	R					R	R			R					R							R							R	R																	R									R					R			R	R								R									R	R	R		R	R			R				R		R							R					R		R																					R				R	R		R		R	R						R																R			R		R	R	R			R		R		R			R				R	R	R		R	R			R				R	R	R	R	R	R									R	R		R					R	R				R		R			R	R		R			R	R			R			R					R						R					R	R				R	R						R	R			R	R			R	R		R	R				R						R		R	R	R	R	R	R						R	R	R											R			R	R		R		R	R		R								R	R	R	R			R					R	R	R			R							R	R			R		R	R	R	R							R			R					R		R	R	R	R	R	R	R	R				R	R		R			R	R		R	R	R	R	R	R		R	R				R				R	R	R	R	R	R	R	R		R					R	R	R	R	R	R	R	R	R	R			R	R	R						R	R		R		R	R	R			R		R				R				R	R	R		R	R	R	R	R						R						R	R			R			R	R		R	R	R	R	R	R	R	R			R	R	R		R		R	R				R	R						R			R	R	R	R	R	R		R	R				R	R	R	R		R						R					R	R	R	R		R	R	R		R	R	R	R	R	R		R	R	R	R	R	R	R	R	R		R	R				R	R	R	R	R	R	R		R				R	R	R	R	R	R		R	R	R	R		R		R		R	R	R	R		R	R	R		R	R		R	R	R	R	R	R	R	R				R				R		R	R	R					RP						RP		RP	RP	RP																										R																									R	R	R								R					R																																			R				RP												RP						RP		RP			RP	RP											RP	RP	RP		RP							RP						RP		RP		RP				RP				RP							RP							RP						RP	RP			RP		RP				RP	RP		RP			RP		RP		RP	RP	RP		RP	RP		RP	RP			RP	RP		RP			RP	RP	R				RP	R	R	R		R		R	R	R	R		R	R				R			R			RP	RP		RP			RP			RP		RP			RP			RP	R	RP			R	RP		RP					RP	RP	RP	RP	RP	RP	RP	RP	RP	RP	RP				RP		RP	RP	RP	RP	RP	RP	RP		RP	RP	RP	R		RP	RP	RP	RP		RP	RP	RP	RP		RP		RP		RP	RP		RP	RP	RP	RP	RP					RP					RP		RP		RP	RP	RP	RP			RP	R	RP	RP	RP	RP			RP	RP			RP	RP						RP	RP	RP	RP			RP	R				RP			RP	RP		RP	RP	RP	RP	RP	RP	RP	RP		RP	RP	RP	RP		RP	RP	RP					RP		RP					RP							RP	R	RP			RP				RP				RP		RP		RP			RP			RP					RP	R	RP	RP	RP			RP	R		RP					RP	RP					RP										RP	RP		RP		RP	RP		RP			RP	RP	RP	RP		RP		RP	RP	RP		RP	RP	RP		RP			RP		RP	RP	RP		RP						RP	RP	RP	RP	RP	RP	RP		RP	RP			RP	RP	RP	RP	RP	RP	RP	RP		RP		RP		RP			RP		RP		RP			RP		RP		RP		RP	RP	RP					RP					RP	RP	RP		R	RP	RP				RP			R	RP		RP			RP	RP	R		RP		RP	RP	RP		RP	RP		RP		RP					RP								RP		RP		RP	RP		RP	RP		R	RP		RP	RP						RP	RP	RP				RP				RP			RP	RP						RP	RP		RP		RP	RP	RP	RP		RP	RP			RP	RP				RP	RP		RP			RP	RP			RP			RP	RP	R		RP	RP			RP		RP				RP		RP						R	RP	RP	RP		RP	RP		RP	RP	RP		RP					RP	RP		RP	RP		RP	RP		RP	RP	R		RP	RP	RP	RP	RP		RP	RP	RP					RP		RP		RP	RP	RP	RP	RP	RP	RP	RP	R	RP	RP	RP	RP			RP	RP											RP	RP	RP	RP			RP	RP		RP	RP	RP	RP	RP	RP	RP	RP	RP	R				RP	RP	R	RP	RP					RP		RP	RP	RP	RP	RP	RP	RP	RP		RP		RP	RP	RP	RP	RP	RP	RP	RP		RP								RP		RP		RP		RP	RP	RP	RP	RP	RP			RP	R	RP	RP	RP	RP		RP	RP	RP		RP			RP	RP	RP	RP		RP	RP	RP				RP		RP	RP					RP							RP	RP	RP	RP		RP	RP		RP	RP	RP	RP	RP	RP	RP		RP				RP	RP	RP			RP	RP							RP	RP	RP	RP	RP	RP	RP	RP	RP			RP		RP							RP		RP		RP		RP		RP				RP	RP	RP	RP	RP	RP	RP			RP				RP	RP		RP		RP	RP	RP		RP		RP	R								RP		RP	RP			RP	R		RP	RP		RP	RP	RP	RP	RP		RP		RP			RP	RP	RP		RP	RP	RP	RP	RP	R	RP	RP		RP				RP	RP		R	RP	RP	RP	RP	RP		RP	RP	RP	RP	RP						RP								RP			RP		RP	RP	RP	RP	RP				RP	RP	RP	RP			RP	RP		RP	RP			RP		RP	RP	RP									RP		RP						RP		RP					RP			RP						RP			RP				RP	RP	R		RP	RP		RP	RP		RP		R	RP	RP	RP	RP	RP	RP		RP		RP	RP		RP		RP		RP		RP			RP	RP		RP				RP	RP	RP	RP		RP			RP	RP			RP	RP	RP	RP				RP								RP		RP	RP	RP		R		RP	RP	RP	RP		RP								RP					RP	RP	R	R		RP			RP		R	RP		RP	RP				RP		RP	RP	RP	RP	RP	RP		RP		RP	RP	RP		RP		RP				RP	RP	RP		RP	R	RP	RP	RP				RP			RP		RP		RP	RP	RP					RP		RP		RP						RP	RP		RP	RP	RP	R	RP	RP	RP	RP	RP		RP	RP			RP	RP		RP			RP	RP	RP	R		RP	RP	RP				RP	RP			RP		RP	RP				RP				RP	RP			R			R	R					R	R	R		R	R		R			R							R	R				R		R					R	R			R	R					R		R	R			R						R	R												R							R			R	R		R														R		R			R	R				R				R								R		R		R	R		R	R		R	R								R				R	R	R					R		R	R		R			R	R			R							R					R	R		R		R		R	R						R	R	R			R	R	R				R				RP	RP			R	RP				RP	RP	RP		RP	RP		RP													R	R		RP			RP						RP	R				RP	RP		RP	RP		RP		R	RP	RP			RP	RP	RP	RP	RP		RP							R		R	R				R	R	R						R	R		R		R		R	R							R	R	R			R	R		R	R	R	R	R	R	R	R			R			R	R	R			R	R		R	R	R		R	R	R	R	R	R	R		R	R	R	R	R			R	R	R	R			R		R	R		R				R	R	R			R	R		R		R			R				R				R	R			R			R			R	R			R		R				R		R	R	R		R	R				R				R		R	R		R				R	R		R				R	R				R	R					R	R	R		R	R	R		R				R	R	R			R	R			R	R		R	R								R	R		R	R	R				R	R	R					R	R		R	R		R	R	R		R		R					R					R		R	R	R	R									R			R		R			R	R				R		R	R							R	R	R	R		R	R	R		R	R		R		R				R			R		R	R	R	R	R				R			R	R		R				R	R	R	R		R	R	R			R		R	R	R	R	R		R	R		R	R			R	R		R	R		R					R			R	R		R		R		R	R	R	R	R		R	R	R	R	R	R		R	R	R				R		R	R	R			R	R	R	R		R		R										R			R					R								R					R		R							R	R							R			R	R			R					R	R			R			R	R								R		R							R	R					R		R	R	R	R			R			R	R		R	R						R	R				R	R			R	R	R		R	R	R		R		R		R			R				R			R	R	R	R		R	R	R	R	R	R		R			R		R	R	R	R	R		R	R	R		R		R	R			R		R	R			R		R		R	R	R	R										R		R	R	R		R		R	R								R		R	R	R																																										R				R		R			R						R			R	R	R						R	R	R		R	R	R			R		R	R	R					R			R				R	R		R	R		R	R		R	R	R					R		R	R		R		R	R		R		R	R	R	R								R		R	R	R	R		R	R	R	R	R		R			R		R	R	R			R		R	R		R	R			R	R	R	R	R		R	R	R	R	R	R	R	R	R		R	R	R			R	R	R	R	R	R	R	R	R	R	R		R	R	R		R		R	R	R	R	R	R	R	R	R	R	R	R			R	R		R	R	R	R	R	R	R	R		R	R	R	R	R	R			R	R	R	R			R	R	R	R					R	R	R	R		R	R			R	R		R	R	R	R		R	R		R						R				R		R							R																			R	R						R							R	R					R	R	R		R	R		R	R				R	R	R		R	R	R				R		R		R	R		R	R			R	R	R	R	R	R		R	R	R		R		R		R			R		R						R		R			R	R	R		R				R	R						R		R			R	R	R													RP			RP	RP							RP	RP	RP				RP			RP	R	RP	RP	RP	RP		RP					RP											RP		RP	RP	RP			RP	RP			RP	RP		RP	RP	R		RP			RP	RP	RP	RP	RP			RP			RP		RP	RP				RP		RP		R	R	R	R	R	R		R				R	R	R	R	R	R	R					R	R			R	R	R			R		R	R	R	R	R		R		R	R		R	R								R					R	R		R		R		R	R	R		R	R	R	R		R	R		R		R			R		R		R	R	R	R	R														R	R	R	R		R	R	R					R	R			R	R	R		R		R			R			R			R		R	R			R				R	R	R			R			R	R		R	R	R	R	R	R		R					R	R		R		R			R	R						R	R			R	R	R					R			R				R	R	R			R		R							R	R		R	R		R						R	R		R					R				R	R				R		R			R			R	R	R		R		R				R	R				R	R			R		R		R	R						R	R	R		R	R	R	R		R		R				R	R	R			R	R					R	R		R			R		R	R	R			R	R	R						R	R			R		R	R			R		R		R	R		R			R	R			R		R	R		R	R		R	R	R	R	R		R		R			R			R	R				R	R						R			R	R	R	R	R	R	R	R	R	R	R		R		R			R		R			R	R		R		R			R	R		R	R		R						R		R	R	R	R		R	R		R	R		R		R	R	R	R	R	R					R			R		R		R	R			R																		R						R		R					R												R	R	R			R			R					R	R	R	R			R				R					R			R			R	R				R		R		R		R	R		R	R				R	R		R	R			R			RP			RP		RP		RP		RP							R				RP							RP			RP					RP					RP		RP				RP			RP		RP	RP	RP		RP				RP	RP									RP			RP			RP		RP	RP											RP		R		RP					RP	RP		RP								RP			RP	RP	RP						RP	RP				RP	RP		RP		RP		RP	RP	RP		RP		RP		RP	RP		RP			R		R	RP	RP					RP	RP	RP	RP	RP			RP		RP		RP		RP	RP		RP		RP	R			RP		RP	RP						R		RP							RP						RP	RP					RP			RP			R		RP	RP	RP		RP				RP			RP	RP	R			RP	RP		R	RP				RP		RP	RP	RP	RP	RP	RP			RP						RP	RP	RP		RP	RP	RP	RP	RP	RP	R	RP	RP	RP	RP			RP	R						RP	RP	RP	RP			RP		RP	RP	RP	RP					RP					RP		RP	RP		RP	RP			RP			RP		RP								RP	RP		RP		RP	R	RP	R				RP	RP	RP		RP	RP				RP			RP	RP			RP			RP	RP	RP			RP	R			R		RP	RP		RP		RP		RP	RP		R		RP	RP	RP			RP	RP		RP			RP		R		RP					RP				RP		RP		RP	R	RP	RP				RP	RP							R	RP	RP	RP		RP	RP	RP			RP	RP	RP	RP	RP		RP		RP		RP			RP		RP				RP	RP		RP			RP					RP	RP	RP					RP		R			RP	RP	R	RP		RP									RP		RP		RP	RP		RP	RP	RP	RP	RP		RP	RP	RP				RP		RP		R								R	R							R	R	R	R	R	R			R		R							R						R	R	R				R		R	R	R	R		R			R	R						R	R	R	R	R			R	R	R	R		R		R		R	R	R		R	R	R	R		R				R			R				R		R							R		R	R	R			R			R	R		R	R		R					R			R					R		R				R	R	R	R			R		R	R		R	R					R					R			R		R			R					R			R		R		R	R		R	R						R	R	R	R			R		R		R				R		R	R									R			R	R		R					R	R		R	R	R	R		R	R			R		R	R				R	R	R	R	R	R		R		R				R	R			R		R	R	R		R	R	R	R	R	R	R	R	R	R	R		R			R	R	R	R	R	R		R	R	R			R		R	R	R	R	R	R	R					R								R			R	R	R	R		R		R	R						R	R						R	R					R			R			R		R	R	R	R					R		R	R					R				R					R			R	R			R	R				R		R	R	R	R			R		R			R	R			R	R	R		R	R					R					R				R	R	R	R	R	R	R			R	R	R	R	R			R	R		R	R	R		R	R	R					R		R		R	R	R				R	R	R		R	R	R	R	R		R	R	R	R	R	R	R	R		R		R	R	R			R	R				R	R	R	R	R	R	R		R	R		R		R	R	R	R	R		R	R		R	R	R		R			R			RP	R	R	RP		R	R																							RP					RP		RP	RP	RP		RP	RP		RP	RP							RP	RP	RP	RP		RP	RP	RP	RP	RP		R		RP	RP	RP	RP	RP	RP	RP	RP	RP	RP	RP	RP	RP	RP		RP	R		RP		R	RP		RP		RP	RP	RP					RP		RP			RP			RP		R	RP	RP	R	R	RP	RP			RP	RP	RP	RP	RP	R			RP		RP	RP	RP	RP					RP	RP		RP					RP	RP	R			RP	RP	R		RP	RP	RP	RP	RP	RP	RP	RP	RP		RP	RP	RP	RP			RP	RP	RP	R		RP	RP	RP	RP	RP	RP	RP	RP	RP		RP				RP		5132	162	4970	123	0
NIL10-3.1b	(BACCARA * RIL BAP8.195.I.87.31.39.80).50	Ae-Ps3.1			RP			RP				RP	R			RP			RP			RP			RP			RP		RP	RP		RP		RP		RP		RP		RP		RP	RP			RP	RP		R	RP			R	RP				RP	RP		RP				RP		RP	RP	RP	RP	RP	R			RP	RP	RP	RP	RP		RP	RP		RP	RP	RP	RP					RP	RP	RP			R	RP	RP					RP			RP			RP		RP	RP	RP		RP	RP					RP	RP		RP		RP	RP		RP		RP	RP	RP		RP	RP		RP		RP	R	RP			RP			R	RP	RP		RP	RP				RP	RP	RP	R	RP		RP		RP		RP	R				RP	RP	RP	R		RP																																							RP	R							RP	RP				RP	RP									RP			RP				RP	RP		RP	RP	RP		RP	RP	RP	RP	RP	R	RP	RP		RP		RP	RP	RP		RP		RP				RP		RP	R	RP	RP	RP		RP	RP	RP				RP		RP			RP	RP			RP	RP			RP		RP	RP	RP	RP	RP	RP					RP	RP					RP			RP			RP							RP				RP		RP	RP	RP	RP	RP	RP	RP				RP	RP	RP			RP				RP		RP		RP		RP	RP				RP		RP		RP	RP	RP				RP		RP			RP				RP	RP	RP					RP	RP				RP	RP	RP	RP	RP		RP			RP									RP				RP																						RP		RP	RP			RP	RP				RP								RP						RP						RP	RP		RP						RP	RP		RP		RP	RP	RP	RP	RP	RP	RP	RP		RP	RP	RP																	RP			RP	RP							RP	RP		RP	RP	RP									RP								RP					RP			RP				R		RP		RP											RP		RP						RP			RP	RP	RP						RP		RP	RP	R				R	RP	RP		RP	RP	RP	RP				RP													RP					RP		R					RP						RP								RP		RP									RP	RP					RP										RP		RP		RP						RP	RP		RP								RP											RP		R				RP	RP						R				RP	RP	RP						RP	RP	RP	RP			RP				RP							RP									RP					RP				RP					RP		RP	RP	RP	RP	RP	RP	RP	RP	RP	RP	RP	RP	RP	RP	RP	RP	RP	RP	RP	RP	RP		R	RP						RP		RP		RP		RP	RP		RP				RP					RP	RP		RP		RP	RP	RP							RP						RP		RP		RP		RP	RP	RP		RP			RP			RP	RP		RP		RP	RP	RP	RP	RP	RP	RP			RP	RP					RP		RP	RP	RP		RP		R				RP	RP	RP				R		RP		RP		RP	RP		RP		RP	RP		RP	RP		RP			RP	RP	RP									RP	RP	RP	RP	RP		RP	RP			RP		RP	RP	RP	RP	RP			RP	RP				RP	RP		RP						RP	R							RP		RP						RP		R			R	R	R					RP			R	R	R	R	R	R	R	R	R	R	R	R	R	R		R	R	R	R	R		R	R		R		R		R	R		R		R			R	R	R		R	R		R					R		R			R			R	R		R				R		R	R		R	R	R	R	R	R	R	R	R	R	R	R	R	R	R		R	R	R	R	R	R	R	R	R	R	R	R	R	R	R	R	R	R	R	R	R	R	R	R	R	R	R	R		R		R	R		R	R	R	R		R		R		R				R	R	R	R	R													R		R							R		R				R	R	R	R		R		R		R	R	R	R	R	R					R	R	R	R			R	R	R		R	R	R	R	R			R	R	R				R			R		R			R	R		R						R	R		R	R	R	R		R		R			R	R					R	R	R	R										RP			RP					RP	RP	RP	RP	RP	RP	RP					RP		RP			RP	RP	RP	RP		RP	RP	RP			RP	RP		R									RP			RP						RP	RP	RP	RP		RP	RP	RP	RP			RP	RP	RP	RP	RP	RP	RP		RP	RP		RP		RP			RP	RP	RP	RP	RP	RP	RP	RP		RP			RP	RP			RP	RP			RP		RP	RP		RP	RP	RP	RP			RP	RP		RP							RP	RP	RP	RP	RP	RP		RP	RP		RP	RP			RP	R		RP	R	RP	RP		RP		RP		RP	R	RP	RP	RP	RP	RP		RP			RP		RP					RP	RP							RP	RP	RP	RP		RP			RP		RP	R	RP			RP	RP		RP			RP			R				RP		RP			RP		RP	RP			RP		RP	RP		RP		RP			RP	RP	RP	RP	R	RP		RP		RP						RP	RP	RP							RP		RP	RP		RP		RP	RP			R		RP	RP		RP	RP	RP		RP		RP			RP		RP	RP	RP		RP		RP	RP	RP		RP	RP		RP	RP	RP	RP	RP	RP	RP	RP		RP					RP	RP	RP		RP		RP	RP		RP			RP				RP		RP		RP	RP	R	RP	RP	RP							RP	RP	RP			RP	RP		RP			RP				RP								R										RP	RP					RP	RP	RP				RP	RP	RP	RP							RP	RP	RP					RP	RP		RP	RP			RP	RP	RP	RP	RP	RP	RP	R	R	R	R	R	R	R	R		R	R		R		R	R	R	R	R	R	R	R	R	R	R	R	R		R	R		R	R	R		R	R		R	R						R				R	R		R	R				R	R	R	R	R	R	R	R	R	R		R	R	R		R	R	R	R	R	R	R		R	R	R	R	R		R			R	R	R	R			R		R	R	R	R	R	R	R	R	R	R		R	R	R	R	R		R	R	R		R		R	R	R	R	R	R	R		R	R	R		R	R	R										R	R	R	R		R	R			R			R	R		R			R		R	R	R	R	R	R		R	R			R	R	R	R	R		R				R	R		R	R	R		R	R				R		R			R	R					R	R	R	R	R	R	R		R	R	R	R	R	R			R	R	R	R	R	R				R	R		R	R	R	R	R		R		R	R	R	R		R			R								R	R	R	R	R	R		R	R	R	R	R		R	R	R	R	R	R			R			R		R	R		R	R	R			R		R	R			R	R		R																			R		R	R	R	R			R		R	R	R	R	R	R	R	R	R		R	R	R	R		R					R	R	R		R	R	R				R		R	R		R		R	R		R	R	R				R	R				R	R	R		R	R	R	R			R	R	R		R	R	R	R	R	R	R	R	R	R		R	R	R	R	R		R			R	R	R	R		R	R	R				R						R		R	R		R	R		R	R	R	R	R	R	R	R	R	R	R	R	R			R	R	R	R	R	R	R	R	R	R		R	R	R	R	RP	R	R		R	R	R		R	R	R	R		R	R																																												RP				RP	RP	RP			RP									RP				RP			RP					R																						R																																			R			R											R			R	RP												R																										R												R															R							R				R							R				R																																																						R		R			R	R	R	R	R	R		R	R	R		R		R	R	R		R		R	R				R		R			R		R		R		R	R			R	R	R	R		R	R	R				R	R		R	R	R		R					R				R	R	R	R	R	R		R	R	R		R		R	R	R		R	R	R			R			R			R	RP	R	R	R	R		R	R	R		R	R	R	R	R			R																																																							RP			RP	RP	RP	RP			R		RP				R							R	R			R							R	R			R	R	R	R		R				R		R	R	R		R	R		R			R	R	R	R		R	R		R						R		R		R		R	R	R	R	R	R	R	R	R	R	R	D	D	R	R	R	R		D	D	D	D			D	D		D		D	D					D		D	D	D	D	D	D		D		D			D	D		D	D		D	D	D		D	D					D				D				D	D	D		D		D	D		D	D	D	D				D		D		D		D	D		D	D	D	D		D	D		D		D	D	D		D	D		D	D		D					D		D	D				D		D	D		D			D		D						D									D				D	D	D	D	D		D	D	D	D	D	D	D	D		D		D					D	D	D	D	D	D		D	D	D	D	D	D	D	D		D	D		D	D	D	D	D	D	D	D	D	D	D	D	D	D		D	D			D	D		D			D		D	D		D	D		D	D	D			D								D	D	D	D		D		D	D		D		D	D		D	D	D	D	D	D	D	D		D					D	D		D		D				D				D	D			D					D	D	D	D	D	D	D	D	D	D		D				D			D	D		D	D	D	D			D				D						D			D		D	D						D	D			D	D			D	D	D			D	D			D		D	D	D					D		D			D						D		D	D			D			D	D								D			D						D	D			D	D	D	D	D			D	D		D	D							D	D	D			D				D			D		D	D	D		D		D		D			D	D	D	D							D	D							D		D	D	D	D	D	D	D	D	D	D		D		D		D	D	D	D	D			D	D		D	D				D	D	D	D			D	D	D	D	D	D	D	D	D	D	D	D	D	D	D		D	D	D	D	D	D	D	D	D		R	R	R	R	R			R				RP	RP				RP	RP	RP	RP	RP		RP	RP	RP	RP	RP			RP		RP					RP		RP			RP	RP	RP		RP		RP				RP		RP	RP		RP	RP	RP	RP		RP	R	RP	RP					RP		RP								RP	RP	RP		RP			RP	RP			RP	RP	RP	RP		RP	RP	RP	RP	RP	RP	RP	RP	RP		RP			RP		RP	RP				RP		RP	RP	RP	RP	RP	RP	RP			RP		RP				RP	RP		RP	RP		RP	RP		RP					RP	RP	RP	RP	RP	RP	RP	R	RP	RP		RP			RP		RP		RP		RP		R	RP			RP	RP		RP			RP				RP	RP	RP			RP	RP	RP	RP	RP				RP		RP	RP	RP	RP							RP									RP		RP						RP				R	RP				RP			RP				R		RP		RP	RP							RP	RP						RP		RP		RP	RP	RP	RP	RP	RP	RP	RP	RP			R	RP	RP	RP			RP				RP	RP			RP	RP	RP			RP			RP	RP	RP		RP		RP			RP		RP						RP	RP		RP					RP	RP										RP		RP	RP						RP	RP			RP	RP		RP	RP		RP	RP	RP	RP	RP		RP	RP	RP	RP	RP	RP	RP		RP	RP	RP			RP		RP	RP		RP	RP			RP		RP	RP	RP	RP	RP		RP	R	RP	RP		RP	RP	RP		RP	RP				RP		RP	RP	RP	RP		RP		RP		RP		RP							RP	RP					RP		RP							RP				RP						RP	RP			RP		RP	RP	RP			RP			RP	RP	RP	R											RP			RP		RP				RP		RP				RP		RP		RP	RP		RP	RP	RP		RP		RP	RP			RP	RP	RP	RP				RP	RP		RP						RP	RP		RP	R				RP	RP			R	RP			RP	RP		RP	RP	RP	RP		RP	RP	RP	RP	RP	RP	RP	RP	RP	RP		RP				RP			RP	RP	RP				RP	RP	RP	RP	RP	RP		RP			RP		R	RP	RP	RP			RP	RP	RP	RP	RP	RP	RP	RP	RP	RP	RP			RP	RP	RP	RP			R		RP	RP	RP	RP	RP			RP	R		RP	RP			R	RP		RP	RP		RP			R	RP	RP	RP	RP	RP	RP		RP				RP		RP		RP		RP	RP		RP	RP		RP		RP	RP	RP	RP		RP			RP	RP	RP	RP	RP		RP	RP	RP		RP	RP	RP	RP	RP		RP	RP	RP		RP	RP	RP		RP	RP		RP	RP			RP						RP	RP	RP		RP	RP	RP	RP						RP	RP	R			RP	RP	R	R		RP	R	RP		RP			RP		RP				RP		RP			RP		RP	RP		RP		RP				RP	RP	RP						RP								RP			RP			RP	RP	RP	RP		RP	RP	RP	RP	RP	RP	R	RP	RP	R				RP		RP		RP	RP	RP		RP		RP	R		RP	RP	RP	RP	RP		RP	RP	RP	RP			RP	RP		RP		RP	R	RP			RP		RP	RP	RP		RP			RP	RP	RP	RP	RP	RP	RP	RP	RP		RP					R	R	R	R	R	R	R		R	R	R	R	R				R	R						R	R	R	R	R		R	R	R	R	R	R					R			R			R	R	R	R						R	R	R				R					R	R		R	R									R	R				R		R	R	R	R		R	R	R	R	R		R						R	R	R	R			R	R	R	R	R	R	R							R			R		R	R	R	R	R	R		R	R	R				R	R	R	R	R	R	R	R	R	R					R		R				R	R	R	R	R	R			R	R	R				R		R		R	R	R	R	R			R	R		R				R			R		R	R		R	R	R	R	R	R	R	R	R	R	R	R	R	R			R		R	R	R		R	R		R				R		R					R	R		R		R	R	R	R		R					R							R		R				R		R			R	R		R	R			R		R	R	R	R			R	R				R		R		R	R	R				R			R					R		R	R			R	R	R	R		R	R	R	R	R		R	R			R	R	R		R	R			R			R				R		R										R				R	R		R	R	R	R	R	R	R	R	R	R	R	R	R	R	R	R	R			R	R	R			R		R		R				R	R		R		R		R	R	R		R	R	R	R	R	R		R	R		RP		RP	RP				RP	RP	RP			RP			R	RP	RP			RP				RP				RP		RP										RP		RP	RP	RP	RP	RP					RP			RP	RP	RP		RP	RP		RP								RP	RP	RP	RP	RP	RP			RP	RP	RP	RP	RP	RP		RP	RP	RP	RP			RP		RP	RP			RP	RP	RP	RP	R	RP		RP	RP	RP	RP	RP	RP	RP	RP				RP	RP				RP	RP	RP	RP	R	R		RP							RP	RP				RP	RP		RP	RP	RP	RP	RP	RP	RP	RP	RP	RP	RP	RP		RP	RP	RP		RP	RP		RP	RP		RP	R	RP		RP	RP	RP	RP			R		RP	R	R	R	RP	RP	RP	RP	RP	RP	RP	RP	RP		RP	R	RP	RP			RP	RP					RP	RP	RP	RP		RP				RP	RP				RP		RP	RP								RP	RP		RP	RP								RP		RP	RP			RP	RP	RP			RP			RP		RP	RP	RP	RP	R	RP	R		RP	RP		RP	RP		RP	RP		RP	RP	RP	RP	RP	RP	R			RP		RP		RP	R											R	R	R	R	R	R	R	R	R		R	R		R	R	R	R	R		R				R	R	R	R	R	R	R		R	R	R	R	R	R	R	R	R	R		R		R			R	R	R		R		R	R	R	R	R	R		R	R	R	R			R		R	R	R	R	R		R				R			R	R							R		R				R	R		R	R				R	R	R	R	R	R		R	R			R		R	R				R		R	R						R	R	R								R			R		R	R	R											R	R	R	R	R		R	R			R	R	R							R				R	R		R	R		R	R		R	R	R	R	R	R	R		R	R	R	R		R	R		R		R			R	R		R																							R	R												R		R		R	R		R	R	R		R	R	R		R			R	R	R	R		R				R			R				R	R		R	R		R	R		R				R						R	R	R	R	R	R	R	R	R	R		R	R	R							R				R			R			R		R	R		R			R	R	R		R	R	R				R	R			R					R				R	R	R		R	R	R		R	R		R	R	R				R	R	R		R		R	R					R	R	R	R					R							R			R		R	R		R									R		R			R			R	R	R								R			R	R	R	R	R	R	R	R	R	R	R			R	R			R	R		R	R	R	R	R	R		R				R	R				R	R	R						R	R	R						R		R	R					R	R	R				R			R		R				R	R		R	R			R	R		R					R	R				R			R		R	R	R	R	R	R		R	R	R	R	R	R	R	R			R	R	R	R	R	R	R	R	R	R	R	R		R		R		R		R			R		R	R			R						R	R		R	R	R		R	R					R		R			R		R	R		R	R		R	R	R	R		R		R							R							R		R	R	R				R	R			R	R	R		R					R	R	R			R	R					R		R	R	R	R	R	R		R		R		R	R			R	R					R				R	R			R	R					R	R	R		R	R		R	R			R		R					R	R	R	R					R	R			R					R							R							R	R																	R									R					R			R	R								R									R	R	R		R	R			R				R		R							R					R		R																					R				R	R		R		R	R						R																R			R		R	R	R			R		R		R			R				R	R	R		R	R			R				R	R	R	R	R	R									R	R		R					R	R				R		R			R	R		R			R	R			R			R					R						R					R	R				R	R						R	R			R	R			R	R		R	R				R						R		R	R	R	R	R	R						R	R	R											R			R	R		R		R	R		R								R	R	R	R			R					R	R	R			R							R	R			R		R	R	R	R							R			R					R		R	R	R	R	R	R	R	R				R	R		R			R	R		R	R	R	R	R	R		R	R				R				R	R	R	R	R	R	R	R		R					R	R	R	R	R	R	R	R	R	R			R	R	R						R	R		R		R	R	R			R		R				R				R	R	R		R	R	R	R	R						R						R	R			R			R	R		R	R	R	R	R	R	R	R			R	R	R		R		R	R				R	R						R			R	R	R	R	R	R		R	R				R	R	R	R		R						R					R	R	R	R		R	R	R		R	R	R	R	R	R		R	R	R	R	R	R	R	R	R		R	R				R	R	R	R	R	R	R		R				R	R	R	R	R	R		R	R	R	R		R		R		R	R	R	R		R	R	R		R	R		R	R	R	R	R	R	R	R				R				R		R	R	R					RP						RP		RP	RP	RP																										R																									R	R	R								R					R																																			R				RP												RP						RP		RP			RP	RP											RP	RP	RP		RP							RP						RP		RP		RP				RP				RP							RP							RP						RP	RP			RP		RP				RP	RP		RP			RP		RP		RP	RP	RP		RP	RP		RP	RP			RP	RP		RP			RP	RP	R				RP	R	R	R		R		R	R	R	R		R	R				R			R			RP	RP		RP			RP			RP		RP			RP			RP	R	RP			R	RP		RP					RP	RP	RP	RP	RP	RP	RP	RP	RP	RP	RP				RP		RP	RP	RP	RP	RP	RP	RP		RP	RP	RP	R		RP	RP	RP	RP		RP	RP	RP	RP		RP		RP		RP	RP		RP	RP	RP	RP	RP					RP					RP		RP		RP	RP	RP	RP			RP	R	RP	RP	RP	RP			RP	RP			RP	RP						RP	RP	RP	RP			RP	R				RP			RP	RP		RP	RP	RP	RP	RP	RP	RP	RP		RP	RP	RP	RP		RP	RP	RP					RP		RP					RP							RP	R	RP			RP				RP				RP		RP		RP			RP			RP					RP	R	RP	RP	RP			RP	R		RP					RP	RP					RP										RP	RP		RP		RP	RP		RP			RP	RP	RP	RP		RP		RP	RP	RP		RP	RP	RP		RP			RP		RP	RP	RP		RP						RP	RP	RP	RP	RP	RP	RP		RP	RP			RP	RP	RP	RP	RP	RP	RP	RP		RP		RP		RP			RP		RP		RP			RP		RP		RP		RP	RP	RP					RP					RP	RP	RP		R	RP	RP				RP			R	RP		RP			RP	RP	R		RP		RP	RP	RP		RP	RP		RP		RP					RP								RP		RP		RP	RP		RP	RP		R	RP		RP	RP						RP	RP	RP				RP				RP			RP	RP						RP	RP		RP		RP	RP	RP	RP		RP	RP			RP	RP				RP	RP		RP			RP	RP			RP			RP	RP	R		RP	RP			RP		RP				RP		RP						R	RP	RP	RP		RP	RP		RP	RP	RP		RP					RP	RP		RP	RP		RP	RP		RP	RP	R		RP	RP	RP	RP	RP		RP	RP	RP					RP		RP		RP	RP	RP	RP	RP	RP	RP	RP	R	RP	RP	RP	RP			RP	RP											RP	RP	RP	RP			RP	RP		RP	RP	RP	RP	RP	RP	RP	RP	RP	R				RP	RP	R	RP	RP					RP		RP	RP	RP	RP	RP	RP	RP	RP		RP		RP	RP	RP	RP	RP	RP	RP	RP		RP								RP		RP		RP		RP	RP	RP	RP	RP	RP			RP	R	RP	RP	RP	RP		RP	RP	RP		RP			RP	RP	RP	RP		RP	RP	RP				RP		RP	RP					RP							RP	RP	RP	RP		RP	RP		RP	RP	RP	RP	RP	RP	RP		RP				RP	RP	RP			RP	RP							RP	RP	RP	RP	RP	RP	RP	RP	RP			RP		RP							RP		RP		RP		RP		RP				RP	RP	RP	RP	RP	RP	RP			RP				RP	RP		RP		RP	RP	RP		RP		RP	R								RP		RP	RP			RP	R		RP	RP		RP	RP	RP	RP	RP		RP		RP			RP	RP	RP		RP	RP	RP	RP	RP	R	RP	RP		RP				RP	RP		R	RP	RP	RP	RP	RP		RP	RP	RP	RP	RP						RP								RP			RP		RP	RP	RP	RP	RP				RP	RP	RP	RP			RP	RP		RP	RP			RP		RP	RP	RP									RP		RP						RP		RP					RP			RP						RP			RP				RP	RP	R		RP	RP		RP	RP		RP		R	RP	RP	RP	RP	RP	RP		RP		RP	RP		RP		RP		RP		RP			RP	RP		RP				RP	RP	RP	RP		RP			RP	RP			RP	RP	RP	RP				RP								RP		RP	RP	RP		R		RP	RP	RP	RP		RP								RP					RP	RP	R	R		RP			RP		R	RP		RP	RP				RP		RP	RP	RP	RP	RP	RP		RP		RP	RP	RP		RP		RP				RP	RP	RP		RP	R	RP	RP	RP				RP			RP		RP		RP	RP	RP					RP		RP		RP						RP	RP		RP	RP	RP	R	RP	RP	RP	RP	RP		RP	RP			RP	RP		RP			RP	RP	RP	R		RP	RP	RP				RP	RP			RP		RP	RP				RP				RP	RP			R			R	R					R	R	R		R	R		R			R							R	R				R		R					R	R			R	R					R		R	R			R						R	R												R							R			R	R		R														R		R			R	R				R				R								R		R		R	R		R	R		R	R								R				R	R	R					R		R	R		R			R	R			R							R					R	R		R		R		R	R						R	R	R			R	R	R				R				RP	RP			R	RP				RP	RP	RP		RP	RP		RP													R	R		RP			RP						RP	R				RP	RP		RP	RP		RP		R	RP	RP			RP	RP	RP	RP	RP		RP							R		R	R				R	R	R						R	R		R		R		R	R							R	R	R			R	R		R	R	R	R	R	R	R	R			R			R	R	R			R	R		R	R	R		R	R	R	R	R	R	R		R	R	R	R	R			R	R	R	R			R		R	R		R				R	R	R			R	R		R		R			R				R				R	R			R			R			R	R			R		R				R		R	R	R		R	R				R				R		R	R		R				R	R		R				R	R				R	R					R	R	R		R	R	R		R				R	R	R			R	R			R	R		R	R								R	R		R	R	R				R	R	R					R	R		R	R		R	R	R		R		R					R					R		R	R	R	R									R			R		R			R	R				R		R	R							R	R	R	R		R	R	R		R	R		R		R				R			R		R	R	R	R	R				R			R	R		R				R	R	R	R		R	R	R			R		R	R	R	R	R		R	R		R	R			R	R		R	R		R					R			R	R		R		R		R	R	R	R	R		R	R	R	R	R	R		R	R	R				R		R	R	R			R	R	R	R		R		R										R			R					R								R					R		R							He	R							He			He	D			He					R	R			R			He	R								He		He							He	R					He		R		He	He			R			R	R		R	R						R	R				R	R			R	R	R		R	R	R		R		R		R			R				R			R	R	R	R		R	R	R	R	R	R		R			R		R	R	R	R	R		R	R	R		R		R	R			R		R	R			R		R		R	R	R	R										R		R	R	R		R		R	R								R		R	R	R																																										R				R		R			R						R			R	R	R						R	R	R		R	R	R			R		R	R	R					R			R				R	R		R	R		R	R		R	R	R					R		R	R		R		R	R		R		R	R	R	R								R		R	R	R	R		R	R	R	R	R		R			R		R	R	R			R		R	R		R	R			R	R	R	R	R		R	R	R	R	R	R	R	R	R		R	R	R			R	R	R	R	R	R	R	R	R	R	R		R	R	R		R		R	R	R	R	R	R	R	R	R	R	R	R			R	R		R	R	R	R	R	R	R	R		R	R	R	R	R	R			R	R	R	R			R	R	R	R					R	R	R	R		R	R			R	R		R	R	R	R		R	R		R						R				R		R							R																			R	R						R							R	R					R	R	R		R	R		R	R				R	R	R		R	R	R				R		R		R	R		R	R			R	R	R	R	R	R		R	R	R		R		R		R			R		R						R		R			R	R	R		R				R	R						R		R			R	R	R													RP			RP	RP							RP	RP	RP				RP			RP	R	RP	RP	RP	RP		RP					RP											RP		RP	RP	RP			RP	RP			RP	RP		RP	RP	R		RP			RP	RP	RP	RP	RP			RP			RP		RP	RP				RP		RP		R	R	R	R	R	R		R				R	R	R	R	R	R	R					R	R			R	R	R			R		R	R	R	R	R		R		R	R		R	R								R					R	R		R		R		R	R	R		R	R	R	R		R	R		R		R			R		R		R	R	R	R	R														R	R	R	R		R	R	R					R	R			R	R	R		R		R			R			R			R		R	R			R				R	R	R			R			R	R		R	R	R	R	R	R		R					R	R		R		R			R	R						R	R			R	R	R					R			R				R	R	R			R		R							R	R		R	R		R						R	R		R					R				R	R				R		R			R			R	R	R		R		R				R	R				R	R			R		R		R	R						R	R	R		R	R	R	R		R		R				R	R	R			R	R					R	R		R			R		R	R	R			R	R	R						R	R			R		R	R			R		R		R	R		R			R	R			R		R	R		R	R		R	R	R	R	R		R		R			R			R	R				R	R						R			R	R	R	R	R	R	R	R	R	R	R		R		R			R		R		R	R	R		R		R			R	R		R	R		R						R		R	R	R	R		R	R		R	R		R		R	R	R	R	R	R					R			R		R		R	R			R																		R						R		R					R												R	R	R			R			R					R	R	R	R			R				R					R			R			R	R				R		R		R		R	R		R	R				R	R		R	R			R			RP			RP		RP		RP		RP							R				RP							RP			RP					RP					RP		RP				RP			RP		RP	RP	RP		RP				RP	RP									RP			RP			RP		RP	RP											RP		R		RP					RP	RP		RP								RP			RP	RP	RP						RP	RP				RP	RP		RP		RP		RP	RP	RP		RP		RP		RP	RP		RP			R		R	RP	RP					RP	RP	RP	RP	RP			RP		RP		RP		RP	RP		RP		RP	R			RP		RP	RP						R		RP							RP						RP	RP					RP			RP			R		RP	RP	RP		RP				RP			RP	RP	R			RP	RP		R	RP				RP		RP	RP	RP	RP	RP	RP			RP						RP	RP	RP		RP	RP	RP	RP	RP	RP	R	RP	RP	RP	RP			RP	R						RP	RP	RP	RP			RP		RP	RP	RP	RP					RP					RP		RP	RP		RP	RP			RP			RP		RP								RP	RP		RP		RP	R	RP	R				RP	RP	RP		RP	RP				RP			RP	RP			RP			RP	RP	RP			RP	R			R		RP	RP		RP		RP		RP	RP		R		RP	RP	RP			RP	RP		RP			RP		R		RP					RP				RP		RP		RP	R	RP	RP				RP	RP							R	RP	RP	RP		RP	RP	RP			RP	RP	RP	RP	RP		RP		RP		RP			RP		RP				RP	RP		RP			RP					RP	RP	RP					RP		R			RP	RP	R	RP		RP									RP		RP		RP	RP		RP	RP	RP	RP	RP		RP	RP	RP				RP		RP		R								R	R							R	R	R	R	R	R			R		R							R						R	R	R				R		R	R	R	R		R			R	R						R	R	R	R	R			R	R	R	R		R		R		R	R	R		R	R	R	R		R				R			R				R		R							R		R	R	R			R			R	R		R	R		R					R			R					R		R				R	R	R	R			R		R	R		R	R					R					R			R		R			R					R			R		R		R	R		R	R						R	R	R	R			R		R		R				R		R	R									R	R		R	R		R					R	R		R	R	R	R		R	R		R	R		R	R				R	R	R	R	R	R		R		R				R	R			R		R	R	R		R	R	R	R	R	R	R	R	R	R	R		R			R	R	R	R	R	R		R	R	R			R		R	R	R	R	R	R	R					R								R			R	R	R	R		R		R	R						R	R						R	R					R			R			R		R	R	R	R					R		R	R					R				R					R			R	R			R	R				R		R	R	R	R			R		R			R	R			R	R	R		R	R					R					R				R	R	R	R	R	R	R			R	R	R	R	R			R	R		R	R	R		R	R	R					R		R		R	R	R				R	R	R		R	R	R	R	R		R	R	R	R	R	R	R	R		R		R	R	R			R	R				R	R	R	R	R	R	R		R	R		R		R	R	R	R	R		R	R		R	R	R		R			R			RP	R	R	RP		R	R																							RP					RP		RP	RP	RP		RP	RP		RP	RP							RP	RP	RP	RP		RP	RP	RP	RP	RP		R		RP	RP	RP	RP	RP	RP	RP	RP	RP	RP	RP	RP	RP	RP		RP	R		RP		R	RP		RP		RP	RP	RP					RP		RP			RP			RP		R	RP	RP	R	R	RP	RP			RP	RP	RP	RP	RP	R			RP		RP	RP	RP	RP					RP	RP		RP					RP	RP	R			RP	RP	R		RP	RP	RP	RP	RP	RP	RP	RP	RP		RP	RP	RP	RP			RP	RP	RP	R		RP	RP	RP	RP	RP	RP	RP	RP	RP		RP				RP		5134	162	4972	124	11
NIL10-1.2/2.2a	(BACCARA * RIL BAP8.195.I.33.14.43.85).122	Ae-Ps1.2 + Ae-Ps2.2			RP			RP				RP	R			RP			RP			RP			RP			RP		RP	RP		RP		RP		RP		RP		RP		RP	RP			RP	RP		R	RP			R	RP				RP	RP		RP				RP		RP	RP	RP	RP	RP	R			RP	RP	RP	RP	RP		RP	RP		RP	RP	RP	RP					RP	RP	RP			R	RP	RP					RP			RP			RP		RP	RP	RP		RP	RP					RP	RP		RP		RP	RP		RP		RP	RP	RP		RP	RP		RP		RP	R	RP			RP			R	RP	RP		RP	RP				RP	RP	RP	R	RP		RP		RP		RP	R				RP	RP	RP	R		RP																																							RP	R							RP	RP				RP	RP									RP			RP				RP	RP		RP	RP	RP		RP	RP	RP	RP	RP	R	RP	RP		RP		RP	RP	RP		RP		RP				RP		RP	R	RP	RP	RP		RP	RP	RP				RP		RP			RP	RP			RP	RP			RP		RP	RP	RP	RP	RP	RP					RP	RP					RP			RP			RP							RP				RP		RP	RP	RP	RP	RP	RP	RP				RP	RP	RP			RP				RP		RP		RP		RP	RP				RP		RP		RP	RP	RP				RP		RP			RP				RP	RP	RP					RP	RP				RP	RP	RP	RP	RP		RP			RP									RP				RP																						RP		RP	RP			RP	RP				RP								RP						RP						RP	RP		RP						RP	RP		RP		RP	RP	RP	RP	RP	RP	RP	RP		RP	RP	RP																	RP			RP	RP							RP	RP		RP	RP	RP									RP								RP					RP			RP				R		RP		RP											RP		RP						RP			RP	RP	RP						RP		RP	RP	R				R	RP	RP		RP	RP	RP	RP				RP													RP					RP		R					RP						RP								RP		RP									RP	RP					RP										RP		RP		RP						RP	RP		RP								RP											RP		R				RP	RP						R				RP	RP	RP						RP	RP	RP	RP			RP				RP							RP									RP					RP				RP					RP		RP	RP	RP	RP	RP	RP	RP	RP	RP	RP	RP	RP	RP	RP	RP	RP	RP	RP	RP	RP	RP		R	RP						RP		RP		RP		RP	RP		RP				RP					RP	RP		RP		RP	RP	RP							RP						RP		RP		RP		RP	RP	RP		RP			RP			RP	RP		RP		RP	RP	RP	RP	RP	RP	RP			RP	RP					RP		RP	RP	RP		RP		R				RP	RP	RP				R		RP		RP		RP	RP		RP		RP	RP		RP	RP		RP			RP	RP	RP									RP	RP	RP	RP	RP		RP	RP			RP		RP	RP	RP	RP	RP			RP	RP				RP	RP		RP						RP	R							RP		RP						RP		R			R	R	R					RP			R	R	R	R	R	R	R	R	R	R	R	R	R	R		D	R	D	D	D		D	D		D		D		D	D		D		D			D	D	D		D	D		D					D		D			D			D	D		D				D		D	D		D	D	D	D	D	D	D	D	D	D	D	D	D	D	D		D	D	D	D	D	D	D	D	D	D	D	D	D	D	D	D	D	D	D	D	D	D	D	D	D	D	D	D		D		D	D		D	D	D	D		D		D		D				D	D	D	D	D													D		D							D		D				D	D	D	D		D		D		D	He	He	D	D	D					R	R	R	R			R	R	R		R	R	R	R	R			R	R	R				R			R		R			R	R		R						R	R		R	R	R	R		R		R			R	R					R	R	R	R										RP			RP					RP	RP	RP	RP	RP	RP	RP					RP		RP			RP	RP	RP	RP		RP	RP	RP			RP	RP		R									RP			RP						RP	RP	RP	RP		RP	RP	RP	RP			RP	RP	RP	RP	RP	RP	RP		RP	RP		RP		RP			RP	RP	RP	RP	RP	RP	RP	RP		RP			RP	RP			RP	RP			RP		RP	RP		RP	RP	RP	RP			RP	RP		RP							RP	RP	RP	RP	RP	RP		RP	RP		RP	RP			RP	R		RP	R	RP	RP		RP		RP		RP	R	RP	RP	RP	RP	RP		RP			RP		RP					RP	RP							RP	RP	RP	RP		RP			RP		RP	R	RP			RP	RP		RP			RP			R				RP		RP			RP		RP	RP			RP		RP	RP		RP		RP			RP	RP	RP	RP	R	RP		RP		RP						RP	RP	RP							RP		RP	RP		RP		RP	RP			R		RP	RP		RP	RP	RP		RP		RP			RP		RP	RP	RP		RP		RP	RP	RP		RP	RP		RP	RP	RP	RP	RP	RP	RP	RP		RP					RP	RP	RP		RP		RP	RP		RP			RP				RP		RP		RP	RP	R	RP	RP	RP							RP	RP	RP			RP	RP		RP			RP				RP								R										RP	RP					RP	RP	RP				RP	RP	RP	RP							RP	RP	RP					RP	RP		RP	RP			RP	RP	RP	RP	RP	RP	RP	D	D	D	D	D	D	D	D		D	D		D		D	D	D	D	D	D	D	D	D	D	D	D	D		D	D		D	D	D		D	D		D	D						D				D	D		D	D				D	D	D	D	D	D	D	D	D	D		D	D	D		D	D	D	D	D	D	D		D	D	D	D	D		D			D	D	D	D			D		D	D	D	D	D	D	D	D	D	D	D	D	D	D	D	D		D	D	D		D		D	D	D	D	D	D	D		D	D	D	D	D	D	D										D	D	D	D		D	D			D			D	D		D			D		D	D	D	D	D	D		D	D			D	D	D	D	D		D				D	D		D	D			D	D				D		D			D	D					D	D	D	D	D	D	D		D	D	D	D	D	D			D	D	D	D	D	D				D	D		R	R	D	R	R		R		R	R	R	R		R			R								R	R	R	R	R	R		R	R	R	R	R		R	R	R	R	R	R			R			R		R	R		R	R	R			R		R	R			R	R		R																			R		R	R	R	R			R		R	R	R	R	R	R	R	R	R		R	R	R	R		R					R	R	R		R	R	R				R		R	R		R		R	R		R	R	R				R	R				R	R	R		R	R	R	R			R	R	R		R	R	R	R	R	R	R	R	R	R		R	R	R	R	R		R			R	R	R	R		R	R	R				R						R		R	R		R	R		R	R	R	R	R	R	R	R	R	R	R	R	R			R	R	R	R	R	R	R	R	R	R		R	R	R	R	RP	R	R		R	R	R		R	R	R	R		R	R																																												RP				RP	RP	RP			RP									RP				RP			RP					R																						R																																			R			R											R			R	RP												R																										R												R															R							R				R							R				R																																																						R		R			R	R	R	R	R	R		R	R	R		R		R	R	R		R		R	R				R		R			R		R		R		R	R			R	R	R	R		R	R	R				R	R		R	R	R		R					R				R	R	R	R	R	R		R	R	R		R		R	R	R		R	R	R			R			R			R	RP	R	R	R	R		R	R	R		R	R	R	R	R			R																																																							RP			RP	RP	RP	RP			R		RP				R							R	R			R							R	R			R	R	R	R		R				R		R	R	R		R	R		R			R	R	R	R		R	R		R						R		R		R		R	R	R	R	R	R	R	R	R	R	R	R	R	R	R	R	R		R	R	R	R			R	R		R		R	R					R		R	R	R	R	R	R		R		R			R	R		R	R		R	R	R		R	R					R				R				R	R	R		R		R	R		R	R	R	R				R		R		R		R	R		R	R	R	R		R	R		R		R	R	R		R	R		R	R		R					R		R	R				R		R	R		R			R		R						R									R				R	R	R	R	R		R	R	R	R	R	R	R	R		R		R					R	R	R	R	R	R		R	R	R	R	R	R	R	R		R	R		R	R	R	R	R	R	R	R	R	R	R	R	R	R		R	R			R	R		R			R		R	R		R	R		R	R	R			R								R	R	R	R		R		R	R		R		R	R		R	R	R	R	R	R	R	R		R					R	R		R		R				R				R	R			R					R	R	R	R	R	R	R	R	R	R		R				R			R	R		R	R	R	R			R				R						R			R		R	R						R	R			R	R			R	R	R			R	R			R		R	R	R					R		R			R						R		R	R			R			R	R								R			R						R	R			R	R	R	R	R			R	R		R	R							R	R	R			R				R			R		R	R	R		R		R		R			R	R	R	R							R	R							R		R	R	R	R	R	R	R	R	R	R		R		R		R	R	R	R	R			R	R		R	R				R	R	R	R			R	R	R	R	R	R	R	R	R	R	R	R	R	R	R		R	R	R	R	R	R	R	R	R		R	R	R	R	R			R				RP	RP				RP	RP	RP	RP	RP		RP	RP	RP	RP	RP			RP		RP					RP		RP			RP	RP	RP		RP		RP				RP		RP	RP		RP	RP	RP	RP		RP	R	RP	RP					RP		RP								RP	RP	RP		RP			RP	RP			RP	RP	RP	RP		RP	RP	RP	RP	RP	RP	RP	RP	RP		RP			RP		RP	RP				RP		RP	RP	RP	RP	RP	RP	RP			RP		RP				RP	RP		RP	RP		RP	RP		RP					RP	RP	RP	RP	RP	RP	RP	R	RP	RP		RP			RP		RP		RP		RP		R	RP			RP	RP		RP			RP				RP	RP	RP			RP	RP	RP	RP	RP				RP		RP	RP	RP	RP							RP									RP		RP						RP				R	RP				RP			RP				R		RP		RP	RP							RP	RP						RP		RP		RP	RP	RP	RP	RP	RP	RP	RP	RP			R	RP	RP	RP			RP				RP	RP			RP	RP	RP			RP			RP	RP	RP		RP		RP			RP		RP						RP	RP		RP					RP	RP										RP		RP	RP						RP	RP			RP	RP		RP	RP		RP	RP	RP	RP	RP		RP	RP	RP	RP	RP	RP	RP		RP	RP	RP			RP		RP	RP		RP	RP			RP		RP	RP	RP	RP	RP		RP	R	RP	RP		RP	RP	RP		RP	RP				RP		RP	RP	RP	RP		RP		RP		RP		RP							RP	RP					RP		RP							RP				RP						RP	RP			RP		RP	RP	RP			RP			RP	RP	RP	R											RP			RP		RP				RP		RP				RP		RP		RP	RP		RP	RP	RP		RP		RP	RP			RP	RP	RP	RP				RP	RP		RP						RP	RP		RP	R				RP	RP			R	RP			RP	RP		RP	RP	RP	RP		RP	RP	RP	RP	RP	RP	RP	RP	RP	RP		RP				RP			RP	RP	RP				RP	RP	RP	RP	RP	RP		RP			RP		R	RP	RP	RP			RP	RP	RP	RP	RP	RP	RP	RP	RP	RP	RP			RP	RP	RP	RP			R		RP	RP	RP	RP	RP			RP	R		RP	RP			R	RP		RP	RP		RP			R	RP	RP	RP	RP	RP	RP		RP				RP		RP		RP		RP	RP		RP	RP		RP		RP	RP	RP	RP		RP			RP	RP	RP	RP	RP		RP	RP	RP		RP	RP	RP	RP	RP		RP	RP	RP		RP	RP	RP		RP	RP		RP	RP			RP						RP	RP	RP		RP	RP	RP	RP						RP	RP	R			RP	RP	R	R		RP	R	RP		RP			RP		RP				RP		RP			RP		RP	RP		RP		RP				RP	RP	RP						RP								RP			RP			RP	RP	RP	RP		RP	RP	RP	RP	RP	RP	R	RP	RP	R				RP		RP		RP	RP	RP		RP		RP	R		RP	RP	RP	RP	RP		RP	RP	RP	RP			RP	RP		RP		RP	R	RP			RP		RP	RP	RP		RP			RP	RP	RP	RP	RP	RP	RP	RP	RP		RP					R	R	R	R	R	R	R		R	R	R	R	R				R	R						R	R		R	R		R	R	R	R	R	R					R			R			R	R	R	R						R	R	R				R					R	R		R	R									R	R				R		R	R	R	R		R	R	R	R	R		R						R	R	R	R			R	R	R	R	R	R	R							R			R		R	R	R	R	R	R		R	R	R				R	R	R	R	R	R	R	R	R	R					R		R				R	R	R	R	R	R			R	R	R				R		R		R	R	R	R	R			R	R		R				R			R		R	R		R	R	R	R	R	R	R	R	R	R	R	R	R	R			R		R	R	R		R	R		R				R		R					R	R		R		R	R	R	R		R					R							R		R				R		R			R	R		R	R			R		R	R	R	R			R	R				R		R		R	R	R				R			R					R		R	R			R	R	R	R		R	R	R	R	R		R	R			R	R	R		R	R			R			R				R		R										R				R	R		R	R	R	R	R	R	R	R	R	R	R	R	R	R	R	R	R			R	R	R			R		R		R				R	R		R		R		R	R	R		R	R	R	R	R	R		R	R		RP		RP	RP				RP	RP	RP			RP			R	RP	RP			RP				RP				RP		RP										RP		RP	RP	RP	RP	RP					RP			RP	RP	RP		RP	RP		RP								RP	RP	RP	RP	RP	RP			RP	RP	RP	RP	RP	RP		RP	RP	RP	RP			RP		RP	RP			RP	RP	RP	RP	R	RP		RP	RP	RP	RP	RP	RP	RP	RP				RP	RP				RP	RP	RP	RP	R	R		RP							RP	RP				RP	RP		RP	RP	RP	RP	RP	RP	RP	RP	RP	RP	RP	RP		RP	RP	RP		RP	RP		RP	RP		RP	R	RP		RP	RP	RP	RP			R		RP	R	R	R	RP	RP	RP	RP	RP	RP	RP	RP	RP		RP	R	RP	RP			RP	RP					RP	RP	RP	RP		RP				RP	RP				RP		RP	RP								RP	RP		RP	RP								RP		RP	RP			RP	RP	RP			RP			RP		RP	RP	RP	RP	R	RP	R		RP	RP		RP	RP		RP	RP		RP	RP	RP	RP	RP	RP	R			RP		RP		RP	R											R	R	R	R	R	R	R	R	R		R	R		R	R	R	R	R		R				R	R	R	R	R	R	R		R	R	R	R	R	R	R	R	R	R		R		R			R	R	R		R		R	R	R	R	R	R		R	R	R	R			R		R	R	R	R	R		R				R			R	R							R		R				R	R		R	R				R	R	R	R	R	R		R	R			R		R	R				R		R	R						R	R	R								R			R		R	R	R											R	R	R	R	R		R	R			R	R	R							R				R	R		R	R		R	R		R	R	R	R	R	R	R		R	R	R	R		R	R		R		R			R	R		R																							R	R												R		R		R	R		R	R	R		R	R	R		R			R	R	R	R		R				R			R				R	R		R	R		R	R		R				R						R	R	R	R	R	R	R	R	R	R		R	R	R							R				R			R			R		R	R		R			R	R	R		R	R	R				R	R			R					R				R	R	R		R	R	R		R	R		R	R	R				R	R	R		R		R	R					R	R	R	R					R							R			R		R	R		R									R		R			R			R	R	R								R			R	R	R	R	R	R	R	R	R	R	R			R	R			R	R		R	R	R	R	R	R		R				R	R				R	R	R						R	R	R						R		R	R					R	R	R				R			R		R				R	R		R	R			R	R		R					R	R				R			R		R	R	R	R	R	R		R	R	R	R	R	R	R	R			R	R	R	R	R	R	R	R	R	R	R	R		R		R		R		R			R		R	R			R						R	R		R	R	R		R	R					R		R			R		R	R		R	R		R	R	R	R		R		R							R							R		R	R	R				R	R			R	R	R		R					R	R	R			R	R					R		R	R	R	R	R	R		R		R		R	R			R	R					R				R	R			R	R					R	R	R		R	R		R	R			R		R					R	R	R	R					R	R			R					R							R							R	R																	R									R					R			R	R								R									R	R	R		R	R			R				R		R							R					R		R																					R				R	R		R		R	R						R																R			R		R	R	R			R		R		R			R				R	R	R		R	R			R				R	R	R	R	R	R									R	R		R					R	R				R		R			R	R		R			R	R			R			R					R						R					R	R				R	R						R	R			R	R			R	R		R	R				R						R		R	R	R	R	R	R						R	R	R											R			R	R		R		R	R		R								R	R	R	R			R					R	R	R			R							R	R			R		R	R	R	R							R			R					R		R	R	R	R	R	R	R	R				R	R		R			R	R		R	R	R	R	R	R		R	R				R				R	R	R	R	R	R	R	R		R					R	R	R	R	R	R	R	R	R	R			R	R	R						R	R		R		R	R	R			R		R				R				R	R	R		R	R	R	R	R						R						R	R			R			R	R		R	R	R	R	R	R	R	R			R	R	R		R		R	R				R	R						R			R	R	R	R	R	R		R	R				R	R	R	R		R						R					R	R	R	R		R	R	R		R	R	R	R	R	R		R	R	R	R	R	R	R	R	R		R	R				R	R	R	R	R	R	R		R				R	R	R	R	R	R		R	R	R	R		R		R		R	R	R	R		R	R	R		R	R		R	R	R	R	R	R	R	R				R				R		R	R	R					RP						RP		RP	RP	RP																										R																									R	R	R								R					R																																			R				RP												RP						RP		RP			RP	RP											RP	RP	RP		RP							RP						RP		RP		RP				RP				RP							RP							RP						RP	RP			RP		RP				RP	RP		RP			RP		RP		RP	RP	RP		RP	RP		RP	RP			RP	RP		RP			RP	RP	R				RP	R	R	R		R		R	R	R	R		R	R				R			R			RP	RP		RP			RP			RP		RP			RP			RP	R	RP			R	RP		RP					RP	RP	RP	RP	RP	RP	RP	RP	RP	RP	RP				RP		RP	RP	RP	RP	RP	RP	RP		RP	RP	RP	R		RP	RP	RP	RP		RP	RP	RP	RP		RP		RP		RP	RP		RP	RP	RP	RP	RP					RP					RP		RP		RP	RP	RP	RP			RP	R	RP	RP	RP	RP			RP	RP			RP	RP						RP	RP	RP	RP			RP	R				RP			RP	RP		RP	RP	RP	RP	RP	RP	RP	RP		RP	RP	RP	RP		RP	RP	RP					RP		RP					RP							RP	R	RP			RP				RP				RP		RP		RP			RP			RP					RP	R	RP	RP	RP			RP	R		RP					RP	RP					RP										RP	RP		RP		RP	RP		RP			RP	RP	RP	RP		RP		RP	RP	RP		RP	RP	RP		RP			RP		RP	RP	RP		RP						RP	RP	RP	RP	RP	RP	RP		RP	RP			RP	RP	RP	RP	RP	RP	RP	RP		RP		RP		RP			RP		RP		RP			RP		RP		RP		RP	RP	RP					RP					RP	RP	RP		R	RP	RP				RP			R	RP		RP			RP	RP	R		RP		RP	RP	RP		RP	RP		RP		RP					RP								RP		RP		RP	RP		RP	RP		R	RP		RP	RP						RP	RP	RP				RP				RP			RP	RP						RP	RP		RP		RP	RP	RP	RP		RP	RP			RP	RP				RP	RP		RP			RP	RP			RP			RP	RP	R		RP	RP			RP		RP				RP		RP						R	RP	RP	RP		RP	RP		RP	RP	RP		RP					RP	RP		RP	RP		RP	RP		RP	RP	R		RP	RP	RP	RP	RP		RP	RP	RP					RP		RP		RP	RP	RP	RP	RP	RP	RP	RP	R	RP	RP	RP	RP			RP	RP											RP	RP	RP	RP			RP	RP		RP	RP	RP	RP	RP	RP	RP	RP	RP	R				RP	RP	R	RP	RP					RP		RP	RP	RP	RP	RP	RP	RP	RP		RP		RP	RP	RP	RP	RP	RP	RP	RP		RP								RP		RP		RP		RP	RP	RP	RP	RP	RP			RP	R	RP	RP	RP	RP		RP	RP	RP		RP			RP	RP	RP	RP		RP	RP	RP				RP		RP	RP					RP							RP	RP	RP	RP		RP	RP		RP	RP	RP	RP	RP	RP	RP		RP				RP	RP	RP			RP	RP							RP	RP	RP	RP	RP	RP	RP	RP	RP			RP		RP							RP		RP		RP		RP		RP				RP	RP	RP	RP	RP	RP	RP			RP				RP	RP		RP		RP	RP	RP		RP		RP	R								RP		RP	RP			RP	R		RP	RP		RP	RP	RP	RP	RP		RP		RP			RP	RP	RP		RP	RP	RP	RP	RP	R	RP	RP		RP				RP	RP		R	RP	RP	RP	RP	RP		RP	RP	RP	RP	RP						RP								RP			RP		RP	RP	RP	RP	RP				RP	RP	RP	RP			RP	RP		RP	RP			RP		RP	RP	RP									RP		RP						RP		RP					RP			RP						RP			RP				RP	RP	R		RP	RP		RP	RP		RP		R	RP	RP	RP	RP	RP	RP		RP		RP	RP		RP		RP		RP		RP			RP	RP		RP				RP	RP	RP	RP		RP			RP	RP			RP	RP	RP	RP				RP								RP		RP	RP	RP		R		RP	RP	RP	RP		RP								RP					RP	RP	R	R		RP			RP		R	RP		RP	RP				RP		RP	RP	RP	RP	RP	RP		RP		RP	RP	RP		RP		RP				RP	RP	RP		RP	R	RP	RP	RP				RP			RP		RP		RP	RP	RP					RP		RP		RP						RP	RP		RP	RP	RP	R	RP	RP	RP	RP	RP		RP	RP			RP	RP		RP			RP	RP	RP	R		RP	RP	RP				RP	RP			RP		RP	RP				RP				RP	RP			R			R	R					R	R	R		R	R		R			R							R	R				R		R					R	R			R	R					R		R	R			R						R	R												R							R			R	R		R														R		R			R	R				R				R								R		R		R	R		R	R		R	R								R				R	R	R					R		R	R		R			R	R			R							R					R	R		R		R		R	R						R	R	R			R	R	R				R				RP	RP			R	RP				RP	RP	RP		RP	RP		RP													R	R		RP			RP						RP	R				RP	RP		RP	RP		RP		R	RP	RP			RP	RP	RP	RP	RP		RP							R		R	R				R	R	R						R	R		R		R		R	R							R	R	R			R	R		R	R	R	R	R	R	R	R			R			R	R	R			R	R		R	R	R		R	R	R	R	R	R	R		R	R	R	R	R			R	R	R	R			R		R	R		R				R	R	R			R	R		R		R			R				R				R	R			R			R			R	R			R		R				R		R	R	R		R	R				R				R		R	R		R				R	R		R				R	R				R	R					R	R	R		R	R	R		R				R	R	R			R	R			R	R		R	R								R	R		R	R	R				R	R	R					R	R		R	R		R	R	R		R		R					R					R		R	R	R	R									R			R		R			R	R				R		R	R							R	R	R	R		R	R	R		R	R		R		R				R			R		R	R	R	R	R				R			R	R		R				R	R	R	R		R	R	R			R		R	R	R	R	R		R	R		R	R			R	R		R	R		R					R			R	R		R		R		R	R	R	R	R		R	R	R	R	R	R		R	R	R				R		R	R	R			R	R	R	R		R		R										R			R					R								R					R		R							R	R							R			R	R			R					R	R			R			R	R								R		R							R	R					R		R	R	R	R			R			R	R		R	R						R	R				R	R			R	R	R		R	R	R		R		R		R			R				R			R	R	R	R		R	R	R	R	R	R		R			R		R	R	R	R	R		R	R	R		R		R	R			R		R	R			R		R		R	R	R	R										R		R	R	R		R		R	R								R		R	R	R																																										R				R		R			R						R			R	R	R						R	R	R		R	R	R			R		R	R	R					R			R				R	R		R	R		R	R		R	R	R					R		R	R		R		R	R		R		R	R	R	R								R		R	R	R	R		R	R	R	R	R		R			R		R	R	R			R		R	R		R	R			R	R	R	R	R		R	R	R	R	R	R	R	R	R		R	R	R			R	R	R	R	R	R	R	R	R	R	R		R	R	R		R		R	R	R	R	R	R	R	R	R	R	R	R			R	R		R	R	R	R	R	R	R	R		R	R	R	R	R	R			R	R	R	R			R	R	R	R					R	R	R	R		R	R			R	R		R	R	R	R		R	R		R						R				R		R							R																			R	R						R							R	R					R	R	R		R	R		R	R				R	R	R		R	R	R				R		R		R	R		R	R			R	R	R	R	R	R		R	R	R		R		R		R			R		R						R		R			R	R	R		R				R	R						R		R			R	R	R													RP			RP	RP							RP	RP	RP				RP			RP	R	RP	RP	RP	RP		RP					RP											RP		RP	RP	RP			RP	RP			RP	RP		RP	RP	R		RP			RP	RP	RP	RP	RP			RP			RP		RP	RP				RP		RP		R	R	R	R	R	R		R				R	R	R	R	R	R	R					R	R			R	R	R			R		R	R	R	R	R		R		R	R		R	R								R					R	R		R		R		R	R	R		R	R	R	R		R	R		R		R			R		R		R	R	R	R	R														R	R	R	R		R	R	R					R	R			R	R	R		R		R			R			R			R		R	R			R				R	R	R			R			R	R		R	R	R	R	R	R		R					R	R		R		R			R	R						R	R			R	R	R					R			R				R	R	R			R		R							R	R		R	R		R						R	R		R					R				R	R				R		R			R			R	R	R		R		R				R	R				R	R			R		R		R	R						R	R	R		R	R	R	R		R		R				R	R	R			R	R					R	R		R			R		R	R	R			R	R	R						R	R			R		R	R			R		R		R	R		R			R	R			R		R	R		R	R		R	R	R	R	R		R		R			R			R	R				R	R						R			R	R	R	R	R	R	R	R	R	R	R		R		R			R		R		R	R	R		R		R			R	R		R	R		R						R		R	R	R	R		R	R		R	R		R		R	R	R	R	R	R					R			R		R		R	R			R																		R						R		R					R												R	R	R			R			R					R	R	R	R			R				R					R			R			R	R				R		R		R		R	R		R	R				R	R		R	R			R			RP			RP		RP		RP		RP							R				RP							RP			RP					RP					RP		RP				RP			RP		RP	RP	RP		RP				RP	RP									RP			RP			RP		RP	RP											RP		R		RP					RP	RP		RP								RP			RP	RP	RP						RP	RP				RP	RP		RP		RP		RP	RP	RP		RP		RP		RP	RP		RP			R		R	RP	RP					RP	RP	RP	RP	RP			RP		RP		RP		RP	RP		RP		RP	R			RP		RP	RP						R		RP							RP						RP	RP					RP			RP			R		RP	RP	RP		RP				RP			RP	RP	R			RP	RP		R	RP				RP		RP	RP	RP	RP	RP	RP			RP						RP	RP	RP		RP	RP	RP	RP	RP	RP	R	RP	RP	RP	RP			RP	R						RP	RP	RP	RP			RP		RP	RP	RP	RP					RP					RP		RP	RP		RP	RP			RP			RP		RP								RP	RP		RP		RP	R	RP	R				RP	RP	RP		RP	RP				RP			RP	RP			RP			RP	RP	RP			RP	R			R		RP	RP		RP		RP		RP	RP		R		RP	RP	RP			RP	RP		RP			RP		R		RP					RP				RP		RP		RP	R	RP	RP				RP	RP							R	RP	RP	RP		RP	RP	RP			RP	RP	RP	RP	RP		RP		RP		RP			RP		RP				RP	RP		RP			RP					RP	RP	RP					RP		R			RP	RP	R	RP		RP									RP		RP		RP	RP		RP	RP	RP	RP	RP		RP	RP	RP				RP		RP		R								R	R							R	R	R	R	R	R			R		R							R						R	R	R				R		R	R	R	R		R			R	R						R	R	R	R	R			R	R	R	R		R		R		R	R	R		R	R	R	R		R				R			R				R		R							R		R	R	R			R			R	R		R	R		R					R			R					R		R				R	R	R	R			R		R	R		R	R					R					R			R		R			R					R			R		R		R	R		R	R						R	R	R	R			R		R		R				R		R	R									R	R		R	R		R					R	R		R	R	R	R		R	R		R	R		R	R				R	R	R	R	R	R		R		R				R	R			R	R	R	R	R		R	R	R	R	R	R	R	R	R	R	R		R			R	R	R	R	R	R		R	R	R			R		R	R	R	R	R	R	R					R								R			R	R	R	R		R		R	R						R	R						R	R					R			R			R		R	R	R	R					R		R	R					R				R					R			R	R			R	R				R		R	R	R	R			R		R			R	R			R	R	R		R	R					R					R				R	R	R	R	R	R	R			R	R	R	R	R			R	R		R	R	R		R	R	R					R		R		R	R	R				R	R	R		R	R	R	R	R		R	R	R	R	R	R	R	R		R		R	R	R			R	R				R	R	R	R	R	R	R		R	R		R		R	R	R	R	R		R	R		R	R	R		R			R			RP	R	R	RP		R	R																							RP					RP		RP	RP	RP		RP	RP		RP	RP							RP	RP	RP	RP		RP	RP	RP	RP	RP		R		RP	RP	RP	RP	RP	RP	RP	RP	RP	RP	RP	RP	RP	RP		RP	R		RP		R	RP		RP		RP	RP	RP					RP		RP			RP			RP		R	RP	RP	R	R	RP	RP			RP	RP	RP	RP	RP	R			RP		RP	RP	RP	RP					RP	RP		RP					RP	RP	R			RP	RP	R		RP	RP	RP	RP	RP	RP	RP	RP	RP		RP	RP	RP	RP			RP	RP	RP	R		RP	RP	RP	RP	RP	RP	RP	RP	RP		RP				RP		5136	198	4938	61	2
NIL10-1.2/2.2b	(BACCARA * RIL BAP8.195.I.33.14.64.26).80	Ae-Ps1.2 + Ae-Ps2.2			RP			RP				RP	R			RP			RP			RP			RP			RP		RP	RP		RP		RP		RP		RP		RP		RP	RP			RP	RP		R	RP			R	RP				RP	RP		RP				RP		RP	RP	RP	RP	RP	R			RP	RP	RP	RP	RP		RP	RP		RP	RP	RP	RP					RP	RP	RP			R	RP	RP					RP			RP			RP		RP	RP	RP		RP	RP					RP	RP		RP		RP	RP		RP		RP	RP	RP		RP	RP		RP		RP	R	RP			RP			R	RP	RP		RP	RP				RP	RP	RP	R	RP		RP		RP		RP	R				RP	RP	RP	R		RP																																							RP	R							RP	RP				RP	RP									RP			RP				RP	RP		RP	RP	RP		RP	RP	RP	RP	RP	R	RP	RP		RP		RP	RP	RP		RP		RP				RP		RP	R	RP	RP	RP		RP	RP	RP				RP		RP			RP	RP			RP	RP			RP		RP	RP	RP	RP	RP	RP					RP	RP					RP			RP			RP							RP				RP		RP	RP	RP	RP	RP	RP	RP				RP	RP	RP			RP				RP		RP		RP		RP	RP				RP		RP		RP	RP	RP				RP		RP			RP				RP	RP	RP					RP	RP				RP	RP	RP	RP	RP		RP			RP									RP				RP																						RP		RP	RP			RP	RP				RP								RP						RP						RP	RP		RP						RP	RP		RP		RP	RP	RP	RP	RP	RP	RP	RP		RP	RP	RP																	RP			RP	RP							RP	RP		RP	RP	RP									RP								RP					RP			RP				R		RP		RP											RP		RP						RP			RP	RP	RP						RP		RP	RP	R				R	RP	RP		RP	RP	RP	RP				RP													RP					RP		R					RP						RP								RP		RP									RP	RP					RP										RP		RP		RP						RP	RP		RP								RP											RP		R				RP	RP						R				RP	RP	RP						RP	RP	RP	RP			RP				RP							RP									RP					RP				RP					RP		RP	RP	RP	RP	RP	RP	RP	RP	RP	RP	RP	RP	RP	RP	RP	RP	RP	RP	RP	RP	RP		R	RP						RP		RP		RP		RP	RP		RP				RP					RP	RP		RP		RP	RP	RP							RP						RP		RP		RP		RP	RP	RP		RP			RP			RP	RP		RP		RP	RP	RP	RP	RP	RP	RP			RP	RP					RP		RP	RP	RP		RP		R				RP	RP	RP				R		RP		RP		RP	RP		RP		RP	RP		RP	RP		RP			RP	RP	RP									RP	RP	RP	RP	RP		RP	RP			RP		RP	RP	RP	RP	RP			RP	RP				RP	RP		RP						RP	R							RP		RP						RP		R			R	R	R					RP			R	R	R	R	R	R	R	R	R	R	R	R	R	R		D	R	D	D	D		D	D		D		D		D	D		D		D			D	D	D		D	D		D					D		D			D			D	D		D				D		D	D		D	D	D	D	D	D	D	D	D	D	D	D	D	D	D		D	D	D	D	D	D	D	D	D	D	D	D	D	D	D	D	D	D	D	D	D	D	D	D	D	D	D	D		D		D	D		D	D	D	D		D		D		D				D	D	D	D	D													D		D							D		D				D	D	D	D		D		D		D	D	D	D	D	D					R	R	R	R			R	R	R		R	R	R	R	R			R	R	R				R			R		R			R	R		R						R	R		R	R	R	R		R		R			R	R					R	R	R	R										RP			RP					RP	RP	RP	RP	RP	RP	RP					RP		RP			RP	RP	RP	RP		RP	RP	RP			RP	RP		R									RP			RP						RP	RP	RP	RP		RP	RP	RP	RP			RP	RP	RP	RP	RP	RP	RP		RP	RP		RP		RP			RP	RP	RP	RP	RP	RP	RP	RP		RP			RP	RP			RP	RP			RP		RP	RP		RP	RP	RP	RP			RP	RP		RP							RP	RP	RP	RP	RP	RP		RP	RP		RP	RP			RP	R		RP	R	RP	RP		RP		RP		RP	R	RP	RP	RP	RP	RP		RP			RP		RP					RP	RP							RP	RP	RP	RP		RP			RP		RP	R	RP			RP	RP		RP			RP			R				RP		RP			RP		RP	RP			RP		RP	RP		RP		RP			RP	RP	RP	RP	R	RP		RP		RP						RP	RP	RP							RP		RP	RP		RP		RP	RP			R		RP	RP		RP	RP	RP		RP		RP			RP		RP	RP	RP		RP		RP	RP	RP		RP	RP		RP	RP	RP	RP	RP	RP	RP	RP		RP					RP	RP	RP		RP		RP	RP		RP			RP				RP		RP		RP	RP	R	RP	RP	RP							RP	RP	RP			RP	RP		RP			RP				RP								R										RP	RP					RP	RP	RP				RP	RP	RP	RP							RP	RP	RP					RP	RP		RP	RP			RP	RP	RP	RP	RP	RP	RP	D	D	D	D	D	D	D	D		D	D		D		D	D	D	D	D	D	D	D	D	D	D	D	D		D	D		D	D	D		D	D		D	D						D				D	D		D	D				D	D	D	D	D	D	D	D	D	D		D	D	D		D	D	D	D	D	D	D		D	D	D	D	D		D			D	D	D	D			D		D	D	D	D	D	D	D	D	D	D	D	D	D	D	D	D		D	D	D		D		D	D	D	D	D	D	D		D	D	D	D	D	D	D										D	D	D	D		D	D			D			D	D		D			D		D	D	D	D	D	D		D	D			D	D	D	D	D		D				D	D		D	D	D		D	D				D		D			D	D					D	D	D	D	D	D	D		D	D	D	D	D	D			D	D	D	D	D	D				D	D		R	R	D	R	R		R		R	R	R	R		R			R								R	R	R	R	R	R		R	R	R	R	R		R	R	R	R	R	R			R			R		R	R		R	R	R			R		R	R			R	R		R																			R		R	R	R	R			R		R	R	R	R	R	R	R	R	R		R	R	R	R		R					R	R	R		R	R	R				R		R	R		R		R	R		R	R	R				R	R				R	R	R		R	R	R	R			R	R	R		R	R	R	R	R	R	R	R	R	R		R	R	R	R	R		R			R	R	R	R		R	R	R				R						R		R	R		R	R		R	R	R	R	R	R	R	R	R	R	R	R	R			R	R	R	R	R	R	R	R	R	R		R	R	R	R	RP	R	R		R	R	R		R	R	R	R		R	R																																												RP				RP	RP	RP			RP									RP				RP			RP					R																						R																																			R			R											R			R	RP												R																										R												R															R							R				R							R				R																																																						R		R			R	R	R	R	R	R		R	R	R		R		R	R	R		R		R	R				R		R			R		R		R		R	R			R	R	R	R		R	R	R				R	R		R	R	R		R					R				R	R	R	R	R	R		R	R	R		R		R	R	R		R	R	R			R			R			R	RP	R	R	R	R		R	R	R		R	R	R	R	R			R																																																							RP			RP	RP	RP	RP			D		RP				D							D	D			D							D	D			D	D	D	D		D				D		D	D	D		D	D		D			D	D	D	D		D	D		D						D		D		D		D	D	D	D	D	D	D	D	D	D	D	D	D	D	D	D	D		D	D	D	D			D	D		D		D	D					D		D	D	D	D	D	D		D		D			D	D		D	D		D	D	D		D	D					D				D				D	D	R		D		D	D		R	D	R	R				R		R		R		R	R		R	R	R	R		R	R		R		R	R	R		R	R		R	R		R							R	R				R		R	R		R			R		R						R									R				R	R	R	R	R		R	R	R	R	R	R	R	R		R		R					R	R	R	R	R	R		R	R	R	R	R	R	R	R		R	R		R	R	R	R	R	R	R	R	R	R	R	R	R	R		R	R			R	R		R			R		R	R		R	R		R	R	R			R								R	R	R	R		R		R	R		R		R	R		R	R	R	R	R	R	R	R		R					R	R		R		R				R				R	R			R					R	R	R	R	R	R	R	R	R	R		R				R			R	R		R	R	R	R			R				R						R			R		R	R						R	R			R	R			R	R	R			R	R			R		R	R	R					R		R			R						R		R	R			R			R	R								R			R						R	R			R	R	R	R	R			R	R		R	R							R	R	R			R				R			R		R	R	R		R		R		R			R	R	R	R							R	R							R		R	R	R	R	R	R	R	R	R	R		R		R		R	R	R	R	R			R	R		R	R				R	R	R	R			R	R	R	R	R	R	R	R	R	R	R	R	R	R	R		R	R	R	R	R	R	R	R	R		R	R	R	R	R			R				RP	RP				RP	RP	RP	RP	RP		RP	RP	RP	RP	RP			RP		RP					RP		RP			RP	RP	RP		RP		RP				RP		RP	RP		RP	RP	RP	RP		RP	R	RP	RP					RP		RP								RP	RP	RP		RP			RP	RP			RP	RP	RP	RP		RP	RP	RP	RP	RP	RP	RP	RP	RP		RP			RP		RP	RP				RP		RP	RP	RP	RP	RP	RP	RP			RP		RP				RP	RP		RP	RP		RP	RP		RP					RP	RP	RP	RP	RP	RP	RP	R	RP	RP		RP			RP		RP		RP		RP		R	RP			RP	RP		RP			RP				RP	RP	RP			RP	RP	RP	RP	RP				RP		RP	RP	RP	RP							RP									RP		RP						RP				R	RP				RP			RP				R		RP		RP	RP							RP	RP						RP		RP		RP	RP	RP	RP	RP	RP	RP	RP	RP			R	RP	RP	RP			RP				RP	RP			RP	RP	RP			RP			RP	RP	RP		RP		RP			RP		RP						RP	RP		RP					RP	RP										RP		RP	RP						RP	RP			RP	RP		RP	RP		RP	RP	RP	RP	RP		RP	RP	RP	RP	RP	RP	RP		RP	RP	RP			RP		RP	RP		RP	RP			RP		RP	RP	RP	RP	RP		RP	R	RP	RP		RP	RP	RP		RP	RP				RP		RP	RP	RP	RP		RP		RP		RP		RP							RP	RP					RP		RP							RP				RP						RP	RP			RP		RP	RP	RP			RP			RP	RP	RP	R											RP			RP		RP				RP		RP				RP		RP		RP	RP		RP	RP	RP		RP		RP	RP			RP	RP	RP	RP				RP	RP		RP						RP	RP		RP	R				RP	RP			R	RP			RP	RP		RP	RP	RP	RP		RP	RP	RP	RP	RP	RP	RP	RP	RP	RP		RP				RP			RP	RP	RP				RP	RP	RP	RP	RP	RP		RP			RP		R	RP	RP	RP			RP	RP	RP	RP	RP	RP	RP	RP	RP	RP	RP			RP	RP	RP	RP			R		RP	RP	RP	RP	RP			RP	R		RP	RP			R	RP		RP	RP		RP			R	RP	RP	RP	RP	RP	RP		RP				RP		RP		RP		RP	RP		RP	RP		RP		RP	RP	RP	RP		RP			RP	RP	RP	RP	RP		RP	RP	RP		RP	RP	RP	RP	RP		RP	RP	RP		RP	RP	RP		RP	RP		RP	RP			RP						RP	RP	RP		RP	RP	RP	RP						RP	RP	R			RP	RP	R	R		RP	R	RP		RP			RP		RP				RP		RP			RP		RP	RP		RP		RP				RP	RP	RP						RP								RP			RP			RP	RP	RP	RP		RP	RP	RP	RP	RP	RP	R	RP	RP	R				RP		RP		RP	RP	RP		RP		RP	R		RP	RP	RP	RP	RP		RP	RP	RP	RP			RP	RP		RP		RP	R	RP			RP		RP	RP	RP		RP			RP	RP	RP	RP	RP	RP	RP	RP	RP		RP					R	R	R	R	R	R	R		R	R	R	R	R				R	R						R	R	R	R	R		R	R	R	R	R	R					R			R			R	R	R	R						R	R	R				R					R	R		R	R									R	R				R		R	R	R	R		R	R	R	R	R		R						R	R	R	R			R	R	R	R	R	R	R							R			R		R	R	R	R	R	R		R	R	R				R	R	R	R	R	R	R	R	R	R					R		R				R	R	R	R	R	R			R	R	R				R		R		R	R	R	R	R			R	R		R				R			R		R	R		R	R	R	R	R	R	R	R	R	R	R	R	R	R			R		R	R	R		R	R		R				R		R					R	R		R		R	R	R	R		R					R							R		R				R		R			R	R		R	R			R		R	R	R	R			R	R				R		R		R	R	R				R			R					R		R	R			R	R	R	R		R	R	R	R	R		R	R			R	R	R		R	R			R			R				R		R										R				R	R		R	R	R	R	R	R	R	R	R	R	R	R	R	R	R	R	R			R	R	R			R		R		R				R	R		R		R		R	R	R		R	R	R	R	R	R		R	R		RP		RP	RP				RP	RP	RP			RP			R	RP	RP			RP				RP				RP		RP										RP		RP	RP	RP	RP	RP					RP			RP	RP	RP		RP	RP		RP								RP	RP	RP	RP	RP	RP			RP	RP	RP	RP	RP	RP		RP	RP	RP	RP			RP		RP	RP			RP	RP	RP	RP	R	RP		RP	RP	RP	RP	RP	RP	RP	RP				RP	RP				RP	RP	RP	RP	R	R		RP							RP	RP				RP	RP		RP	RP	RP	RP	RP	RP	RP	RP	RP	RP	RP	RP		RP	RP	RP		RP	RP		RP	RP		RP	R	RP		RP	RP	RP	RP			R		RP	R	R	R	RP	RP	RP	RP	RP	RP	RP	RP	RP		RP	R	RP	RP			RP	RP					RP	RP	RP	RP		RP				RP	RP				RP		RP	RP								RP	RP		RP	RP								RP		RP	RP			RP	RP	RP			RP			RP		RP	RP	RP	RP	R	RP	R		RP	RP		RP	RP		RP	RP		RP	RP	RP	RP	RP	RP	R			RP		RP		RP	R											R	R	R	R	R	R	R	R	R		R	R		R	R	R	R	R		R				R	R	R	R	R	R	R		R	R	R	R	R	R	R	R	R	R		R		R			R	R	R		R		R	R	R	R	R	R		R	R	R	R			R		R	R	R	R	R		R				R			R	R							R		R				R	R		R	R				R	R	R	R	R	R		R	R			R		R	R				R		R	R						R	R	R								R			R		R	R	R											R	R	R	R	R		R	R			R	R	R							R				R	R		R	R		R	R		R	R	R	R	R	R	R		R	R	R	R		R	R		R		R			R	R		R																							R	R												R		R		R	R		R	R	R		R	R	R		R			R	R	R	R		R				R			R				R	R		R	R		R	R		R				R						R	R	R	R	R	R	R	R	R	R		R	R	R							R				R			R			R		R	R		R			R	R	R		R	R	R				R	R			R					R				R	R	R		R	R	R		R	R		R	R	R				R	R	R		R		R	R					R	R	R	R					R							R			R		R	R		R									R		R			R			R	R	R								R			R	R	R	R	R	R	R	R	R	R	R			R	R			R	R		R	R	R	R	R	R		R				R	R				R	R	R						R	R	R						R		R	R					R	R	R				R			R		R				R	R		R	R			R	R		R					R	R				R			R		R	R	R	R	R	R		R	R	R	R	R	R	R	R			R	R	R	R	R	R	R	R	R	R	R	R		R		R		R		R			R		R	R			R						R	R		R	R	R		R	R					R		R			R		R	R		R	R		R	R	R	R		R		R							R							R		R	R	R				R	R			R	R	R		R					R	R	R			R	R					R		R	R	R	R	R	R		R		R		R	R			R	R					R				R	R			R	R					R	R	R		R	R		R	R			R		R					R	R	R	R					R	R			R					R							R							R	R																	R									R					R			R	R								R									R	R	R		R	R			R				R		R							R					R		R																					R				R	R		R		R	R						R																R			R		R	R	R			R		R		R			R				R	R	R		R	R			R				R	R	R	R	R	R									R	R		R					R	R				R		R			R	R		R			R	R			R			R					R						R					R	R				R	R						R	R			R	R			R	R		R	R				R						R		R	R	R	R	R	R						R	R	R											R			R	R		R		R	R		R								R	R	R	R			R					R	R	R			R							R	R			R		R	R	R	R							R			R					R		R	R	R	R	R	R	R	R				R	R		R			R	R		R	R	R	R	R	R		R	R				R				R	R	R	R	R	R	R	R		R					R	R	R	R	R	R	R	R	R	R			R	R	R						R	R		R		R	R	R			R		R				R				R	R	R		R	R	R	R	R						R						R	R			R			R	R		R	R	R	R	R	R	R	R			R	R	R		R		R	R				R	R						R			R	R	R	R	R	R		R	R				R	R	R	R		R						R					R	R	R	R		R	R	R		R	R	R	R	R	R		R	R	R	R	R	R	R	R	R		R	R				R	R	R	R	R	R	R		R				R	R	R	R	R	R		R	R	R	R		R		R		R	R	R	R		R	R	R		R	R		R	R	R	R	R	R	R	R				R				R		R	R	R					RP						RP		RP	RP	RP																										R																									R	R	R								R					R																																			R				RP												RP						RP		RP			RP	RP											RP	RP	RP		RP							RP						RP		RP		RP				RP				RP							RP							RP						RP	RP			RP		RP				RP	RP		RP			RP		RP		RP	RP	RP		RP	RP		RP	RP			RP	RP		RP			RP	RP	R				RP	R	R	R		R		R	R	R	R		R	R				R			R			RP	RP		RP			RP			RP		RP			RP			RP	R	RP			R	RP		RP					RP	RP	RP	RP	RP	RP	RP	RP	RP	RP	RP				RP		RP	RP	RP	RP	RP	RP	RP		RP	RP	RP	R		RP	RP	RP	RP		RP	RP	RP	RP		RP		RP		RP	RP		RP	RP	RP	RP	RP					RP					RP		RP		RP	RP	RP	RP			RP	R	RP	RP	RP	RP			RP	RP			RP	RP						RP	RP	RP	RP			RP	R				RP			RP	RP		RP	RP	RP	RP	RP	RP	RP	RP		RP	RP	RP	RP		RP	RP	RP					RP		RP					RP							RP	R	RP			RP				RP				RP		RP		RP			RP			RP					RP	R	RP	RP	RP			RP	R		RP					RP	RP					RP										RP	RP		RP		RP	RP		RP			RP	RP	RP	RP		RP		RP	RP	RP		RP	RP	RP		RP			RP		RP	RP	RP		RP						RP	RP	RP	RP	RP	RP	RP		RP	RP			RP	RP	RP	RP	RP	RP	RP	RP		RP		RP		RP			RP		RP		RP			RP		RP		RP		RP	RP	RP					RP					RP	RP	RP		R	RP	RP				RP			R	RP		RP			RP	RP	R		RP		RP	RP	RP		RP	RP		RP		RP					RP								RP		RP		RP	RP		RP	RP		R	RP		RP	RP						RP	RP	RP				RP				RP			RP	RP						RP	RP		RP		RP	RP	RP	RP		RP	RP			RP	RP				RP	RP		RP			RP	RP			RP			RP	RP	R		RP	RP			RP		RP				RP		RP						R	RP	RP	RP		RP	RP		RP	RP	RP		RP					RP	RP		RP	RP		RP	RP		RP	RP	R		RP	RP	RP	RP	RP		RP	RP	RP					RP		RP		RP	RP	RP	RP	RP	RP	RP	RP	R	RP	RP	RP	RP			RP	RP											RP	RP	RP	RP			RP	RP		RP	RP	RP	RP	RP	RP	RP	RP	RP	R				RP	RP	R	RP	RP					RP		RP	RP	RP	RP	RP	RP	RP	RP		RP		RP	RP	RP	RP	RP	RP	RP	RP		RP								RP		RP		RP		RP	RP	RP	RP	RP	RP			RP	R	RP	RP	RP	RP		RP	RP	RP		RP			RP	RP	RP	RP		RP	RP	RP				RP		RP	RP					RP							RP	RP	RP	RP		RP	RP		RP	RP	RP	RP	RP	RP	RP		RP				RP	RP	RP			RP	RP							RP	RP	RP	RP	RP	RP	RP	RP	RP			RP		RP							RP		RP		RP		RP		RP				RP	RP	RP	RP	RP	RP	RP			RP				RP	RP		RP		RP	RP	RP		RP		RP	R								RP		RP	RP			RP	R		RP	RP		RP	RP	RP	RP	RP		RP		RP			RP	RP	RP		RP	RP	RP	RP	RP	R	RP	RP		RP				RP	RP		R	RP	RP	RP	RP	RP		RP	RP	RP	RP	RP						RP								RP			RP		RP	RP	RP	RP	RP				RP	RP	RP	RP			RP	RP		RP	RP			RP		RP	RP	RP									RP		RP						RP		RP					RP			RP						RP			RP				RP	RP	R		RP	RP		RP	RP		RP		R	RP	RP	RP	RP	RP	RP		RP		RP	RP		RP		RP		RP		RP			RP	RP		RP				RP	RP	RP	RP		RP			RP	RP			RP	RP	RP	RP				RP								RP		RP	RP	RP		R		RP	RP	RP	RP		RP								RP					RP	RP	R	R		RP			RP		R	RP		RP	RP				RP		RP	RP	RP	RP	RP	RP		RP		RP	RP	RP		RP		RP				RP	RP	RP		RP	R	RP	RP	RP				RP			RP		RP		RP	RP	RP					RP		RP		RP						RP	RP		RP	RP	RP	R	RP	RP	RP	RP	RP		RP	RP			RP	RP		RP			RP	RP	RP	R		RP	RP	RP				RP	RP			RP		RP	RP				RP				RP	RP			R			R	R					R	R	R		R	R		R			R							R	R				R		R					R	R			R	R					R		R	R			R						R	R												R							R			R	R		R														R		R			R	R				R				R								R		R		R	R		R	R		R	R								R				R	R	R					R		R	R		R			R	R			R							R					R	R		R		R		R	R						R	R	R			R	R	R				R				RP	RP			R	RP				RP	RP	RP		RP	RP		RP													R	R		RP			RP						RP	R				RP	RP		RP	RP		RP		R	RP	RP			RP	RP	RP	RP	RP		RP							R		R	R				R	R	R						R	R		R		R		R	R							R	R	R			R	R		R	R	R	R	R	R	R	R			R			R	R	R			R	R		R	R	R		R	R	R	R	R	R	R		R	R	R	R	R			R	R	R	R			R		R	R		R				R	R	R			R	R		R		R			R				R				R	R			R			R			R	R			R		R				R		R	R	R		R	R				R				R		R	R		R				R	R		R				R	R				R	R					R	R	R		R	R	R		R				R	R	R			R	R			R	R		R	R								R	R		R	R	R				R	R	R					R	R		R	R		R	R	R		R		R					R					R		R	R	R	R									R			R		R			R	R				R		R	R							R	R	R	R		R	R	R		R	R		R		R				R			R		R	R	R	R	R				R			R	R		R				R	R	R	R		R	R	R			R		R	R	R	R	R		R	R		R	R			R	R		R	R		R					R			R	R		R		R		R	R	R	R	R		R	R	R	R	R	R		R	R	R				R		R	R	R			R	R	R	R		R		R										R			R					R								R					R		R							R	R							R			R	R			R					R	R			R			R	R								R		R							R	R					R		R	R	R	R			R			R	R		R	R						R	R				R	R			R	R	R		R	R	R		R		R		R			R				R			R	R	R	R		R	R	R	R	R	R		R			R		R	R	R	R	R		R	R	R		R		R	R			R		R	R			R		R		R	R	R	R										R		R	R	R		R		R	R								R		R	R	R																																										R				R		R			R						R			R	R	R						R	R	R		R	R	R			R		R	R	R					R			R				R	R		R	R		R	R		R	R	R					R		R	R		R		R	R		R		R	R	R	R								R		R	R	R	R		R	R	R	R	R		R			R		R	R	R			R		R	R		R	R			R	R	R	R	R		R	R	R	R	R	R	R	R	R		R	R	R			R	R	R	R	R	R	R	R	R	R	R		R	R	R		R		R	R	R	R	R	R	R	R	R	R	R	R			R	R		R	R	R	R	R	R	R	R		R	R	R	R	R	R			R	R	R	R			R	R	R	R					R	R	R	R		R	R			R	R		R	R	R	R		R	R		R						R				R		R							R																			R	R						R							R	R					R	R	R		R	R		R	R				R	R	R		R	R	R				R		R		R	R		R	R			R	R	R	R	R	R		R	R	R		R		R		R			R		R						R		R			R	R	R		R				R	R						R		R			R	R	R													RP			RP	RP							RP	RP	RP				RP			RP	R	RP	RP	RP	RP		RP					RP											RP		RP	RP	RP			RP	RP			RP	RP		RP	RP	R		RP			RP	RP	RP	RP	RP			RP			RP		RP	RP				RP		RP		R	R	R	R	R	R		R				R	R	R	R	R	R	R					R	R			R	R	R			R		R	R	R	R	R		R		R	R		R	R								R					R	R		R		R		R	R	R		R	R	R	R		R	R		R		R			R		R		R	R	R	R	R														R	R	R	R		R	R	R					R	R			R	R	R		R		R			R			R			R		R	R			R				R	R	R			R			R	R		R	R	R	R	R	R		R					R	R		R		R			R	R						R	R			R	R	R					R			R				R	R	R			R		R							R	R		R	R		R						R	R		R					R				R	R				R		R			R			R	R	R		R		R				R	R				R	R			R		R		R	R						R	R	R		R	R	R	R		R		R				R	R	R			R	R					R	R		R			R		R	R	R			R	R	R						R	R			R		R	R			R		R		R	R		R			R	R			R		R	R		R	R		R	R	R	R	R		R		R			R			R	R				R	R						R			R	R	R	R	R	R	R	R	R	R	R		R		R			R		R		R	R	R		R		R			R	R		R	R		R						R		R	R	R	R		R	R		R	R		R		R	R	R	R	R	R					R			R		R		R	R			R																		R						R		R					R												R	R	R			R			R					R	R	R	R			R				R					R			R			R	R				R		R		R		R	R		R	R				R	R		R	R			R			RP			RP		RP		RP		RP							R				RP							RP			RP					RP					RP		RP				RP			RP		RP	RP	RP		RP				RP	RP									RP			RP			RP		RP	RP											RP		R		RP					RP	RP		RP								RP			RP	RP	RP						RP	RP				RP	RP		RP		RP		RP	RP	RP		RP		RP		RP	RP		RP			R		R	RP	RP					RP	RP	RP	RP	RP			RP		RP		RP		RP	RP		RP		RP	R			RP		RP	RP						R		RP							RP						RP	RP					RP			RP			R		RP	RP	RP		RP				RP			RP	RP	R			RP	RP		R	RP				RP		RP	RP	RP	RP	RP	RP			RP						RP	RP	RP		RP	RP	RP	RP	RP	RP	R	RP	RP	RP	RP			RP	R						RP	RP	RP	RP			RP		RP	RP	RP	RP					RP					RP		RP	RP		RP	RP			RP			RP		RP								RP	RP		RP		RP	R	RP	R				RP	RP	RP		RP	RP				RP			RP	RP			RP			RP	RP	RP			RP	R			R		RP	RP		RP		RP		RP	RP		R		RP	RP	RP			RP	RP		RP			RP		R		RP					RP				RP		RP		RP	R	RP	RP				RP	RP							R	RP	RP	RP		RP	RP	RP			RP	RP	RP	RP	RP		RP		RP		RP			RP		RP				RP	RP		RP			RP					RP	RP	RP					RP		R			RP	RP	R	RP		RP									RP		RP		RP	RP		RP	RP	RP	RP	RP		RP	RP	RP				RP		RP		R								R	R							R	R	R	R	R	R			R		R							R						R	R	R				R		R	R	R	R		R			R	R						R	R	R	R	R			R	R	R	R		R		R		R	R	R		R	R	R	R		R				R			R				R		R							R		R	R	R			R			R	R		R	R		R					R			R					R		R				R	R	R	R			R		R	R		R	R					R					R			R		R			R					R			R		R		R	R		R	R						R	R	R	R			R		R		R				R		R	R									R	R		R	R		R					R	R		R	R	R	R		R	R		R	R		R	R				R	R	R	R	R	R		R		R				R	R			R	R	R	R	R		R	R	R	R	R	R	R	R	R	R	R		R			R	R	R	R	R	R		R	R	R			R		R	R	R	R	R	R	R					R								R			R	R	R	R		R		R	R						R	R						R	R					R			R			R		R	R	R	R					R		R	R					R				R					R			R	R			R	R				R		R	R	R	R			R		R			R	R			R	R	R		R	R					R					R				R	R	R	R	R	R	R			R	R	R	R	R			R	R		R	R	R		R	R	R					R		R		R	R	R				R	R	R		R	R	R	R	R		R	R	R	R	R	R	R	R		R		R	R	R			R	R				R	R	R	R	R	R	R		R	R		R		R	R	R	R	R		R	R		R	R	R		R			R			RP	R	R	RP		R	R																							RP					RP		RP	RP	RP		RP	RP		RP	RP							RP	RP	RP	RP		RP	RP	RP	RP	RP		R		RP	RP	RP	RP	RP	RP	RP	RP	RP	RP	RP	RP	RP	RP		RP	R		RP		R	RP		RP		RP	RP	RP					RP		RP			RP			RP		R	RP	RP	R	R	RP	RP			RP	RP	RP	RP	RP	R			RP		RP	RP	RP	RP					RP	RP		RP					RP	RP	R			RP	RP	R		RP	RP	RP	RP	RP	RP	RP	RP	RP		RP	RP	RP	RP			RP	RP	RP	R		RP	RP	RP	RP	RP	RP	RP	RP	RP		RP				RP		5137	199	4938	144	0
NIL11-0a	(ISARD * RIL BAP8.195.C.49.60.62.21.47).43.66	0 QTL		R		R	R	R	R	R	R	R	R	R	R	R	R	R				R		R			R			R	R		R	R		R	R	R	R	R		R	R	R	R	R	R		R								R	R			R			R	R	R		R	R	R	R	R	R	R	R	R	R	R	R	R	R	R	R	R	R	R			R	R	R	R	R		R	R			R		R	R	R	R			R				R	R	R	R	R			R	R		R	R			R									R									R	R		R	R		R			R		R	R	R	R	R	R			R						R	R		R	R	R					R		R	R	R									R		R	R	R	R		R		R	R	R	R		R			R		R	R	R	R	R	R	R		R	R	R	R	R					R			R	R	R	R	R	R	R		R	R			R	R			R	R			R				R		R	R	R	R	R	R	R	R	R		R	R	R	R	R		R		R	R	R			R		R		R	R		R	R	R					R	R		R		R	R	R		R		R			R		R				R				R	R		R	R	R		R		R	R		R						R	R																				R	R	R				R	R		R								R	R	R	R	R	R	R	R	R	R			R							R		R	R				R			R		R		R				R	R			R		R		R		R				R		R	R					R					R			R	R					R	R	R	R			R		R		R	R	R		R			R	R	R	R	R	R	R			R	R			R	R	R	R	R				R	R	R	R			R		R	R	R						R							R	R	R	R									R	R			R	R			R		R						R		R	R	R	R	R	R	R	R		R		R	R	R		R	R	R			R			R	R	R	R		R	R	R	R	R				R	R	R			R		R	R	R		R	R	R		R	R	R		R	R	R								R						R					R		R	R									R	R			R					R		R					R	R	R				R		R	R		R		R	R			R					R	R		R	R	R		R		R			R		R						R			R	R	R			R		R		R		R			R		R	R	R	R		R		R					R	R				R	R	R		R				R				R	R	R			R	R		R			R			R				R			R	R							R					R		R			R		R		R		R		R	R	R	R		R	R	R		R			R	R	R	R	R	R	R	R	R	R		R			R	R	R	R	R	R	R	R	R	R	R	R	R		R			R	R	R	R		R		R		R			R			R	R				R					R			R				R	R	R	R					R		R	R	R			R	R	R	R	R	R	R	R	R		R	R		R	R	R	R	R		R		R	R	R	R			R	R	R	R	R	R	R		R		R		R	R	R		R		R	R		R	R	R	R	R			R	R	R	R	R	R	R	R	R							R																				R			R		R	R		R	R	R	R	R	R		R	R			R	R			R		R							R	R	R	R				R	R		R	R	R	R	R	R	R	R	R	R	R		R	R	R	R	R	R	R	R	R					R	R	R	R	R	R		R				R					R	R	R	R		R				R			R	R		R				R		R	R		R	R	R	R	R	R	R	R	R	R	R	R	R	R	R	R	R	R	R	R	R	R	R	R	R	R	R	R	R	R	R	R	R	R	R	R	R	R	R	R	R	R	R	R		R		R	R		R	R	R	R				R		R			R	R						R		R					R			R					R					R				R					R	R		R	R					R	R	R		R	R		R	R	R	R			R	R	R		R	R	R	R	R			R	R	R				R			R		R			R	R		R						R	R		R	R	R			R	R	R			R	R					R	R	R	R																																																	R			R																																																																																																																																																																																R																																																																																																																																																																																																R	R	R	R	R	R	R	R		R	R		R		R	R	R	R	R	R	R	R	R	R	R		R		R	R		R	R	R		R	R		R	R						R		R		R	R		R	R				R	R	R	R	R	R	R	R	R	R	R	R	R	R		R	R	R	R	R	R	R		R	R	R	R	R		R			R	R	R	R			R		R	R	R	R	R	R	R	R	R	R		R	R	R	R	R		R	R	R		R		R	R	R	R	R	R	R		R	R	R		R	R	R										R	R	R	R		R	R			R			R	R		R			R		R	R	R	R	R	R		R	R			R	R	R	R	R		R			R	R	R		R	R	R		R	R				R		R			R	R					R	R	R	R	R	R	R		R	R	R	R	R	R			R	R	R	R	R	R				R	R		R	R	R	R	R		R		R	R	R	R		R			R								R	R	R	R	R	R		R	R	R	R	R		R	R	R	R	R	R			R			R		R	R		R	R	R			R		R	R			R	R		R																			R			R	R	R					R	R	R	R		R	R	R	R		R	R	R	R		R					R	R	R		R	R	R	R			R	R	R	R		R		R	R		R	R	R				R	R				R	R	R		R	R	R	R			R	R	R		R	R	R	R	R		R	R	R	R		R	R	R	R	R		R			R	R	R	R		R	R	R				R						R		R	R		R	R		R	R	R	R	R	R	R	R	He				He				He	He		R	He	He		R	R		R	He	He	R	R	R	R		R	R	R		R	R	R	R		R	R																																																																			R	R		R	R	R	R			R	R	R	R		R	R	R	R	R							R			R		R		R	R	R	R	R	R	R	R	R	R	R	R	R	R			R	R		R	R				R		R	R	R	R	R	R		R			R	R	R	R	R	R	R	R	R	R	R	R		R	R	R	R	R	R	R	R		R		R	R	R		R	R		R	R		R		R			R	R	R	R	R		R	R	R				R	R	R	R	R			R	R	R		R	R		R	R	R					R								R	R	R		R	R			R								R		R	R					R	R			R			R		R			R		R										R			R														R	R		R							R		R			R	R	R	R	R	R		R	R	R		R		R	R	R		R		R	R				R		R			R		R		R		R	R			R	R	R	R		R	R	R				R	R		R	R	R		R																																																																																																														R			R	R	R	R	R		R		R			R	R								R	R	R			R			R	R	R	R		R					R		R	R	R									R		R	R	R			R	R		R		R						R		R		R		R	R	R	R	R	R	R	R	R	R	R	R	R	R	R	R	R		R	R	R	R			R	R		R		R	R					R		R	R	R	R	R	R		R		R	R		R	R		R	R		R	R	R		R	R						R		R	R	R		R	R	R	R		R			R		R	R		R	R	R													R	R	R			R		R		R		R		R	R	R	R	R		R					R	R		R	R	R	R	R		R	R		R	R				R	R	R	R	R		R	R		R	R	R	R	R	R	R	R	R	R			R	R		R	R	R	R	R	R	R	R		R		R					R	R	R	R	R	R		R	R	R	R	R	R	R	R		R	R		R	R	R	R	R	R	R	R	R	R	R	R	R	R		R	R			R	R		R			R		R	R		R	R		R	R	R			R								R	R	R	R		R		R	R		R		R	R		R	R	R	R	R	R	R	R			R	R	R		R	R	R	R	R		R	R	R		R	R	R				R			R	R	R											R		R	R			R	R	R	R	R					R	R	R				R	R		R	R	R			R	R	R	R				R		R	R	R			R	R		R	R	R	R	R		R		R				R	R	R	R						R	R			R	R	R						R	R	R		R	R	R		R		R	R	R	R	R		R		R	R	R	R	R	R			R			R		R		R	R			R	R		R		R	R		R	R	R	R						R	R	R	R								R																R	R							R		R	R	R	R	R	R	R	R	R	R		R		R		R	R	R	R	R			R	R		R	R				R	R	R	R			R	R	R	R	R	R	R	R	R	R	R	R	R	R	R		R	R	R	R	R	R	R	R	R		R	R	R	R	R			R																																																																																																																																																																																																																																																																																				R	R	R	R	R		R	R	R	R		R	R		R																R	R	R	R	R	R	R		R	R	R	R	R	R	R	R	R	R	R				R	R		R			R		R	R	R		R	R	R		R	R	R	R	R	R	R	R	R	R	R	R			R	R	R	R	R		R				R	R		R	R	R	R	R	R	R	R	R	R	R		R			R				R				R		R	R	R	R	R	R		R		R		R																																																	R																																																																																																																																																																																																																																																																																																																																																												R	R					R	R	R	R	R		R	R		R		R				R	R	R	R	R		R	R	R	R	R	R	R	R	R	R	R			R		R			R									R		R			R		R	R	R	R		R	R		R	R	R	R	R	R	R	R	R				R			R	R			R	R	R	R						R	R	R				R					R	R		R	R		R					R	R	R	R				R		R	R	R	R			R	R				R		R				R	R	R	R					R	R	R									R			R		R	R	R	R	R	R		R	R	R	R			R	R		R		R		R		R			R	R						R					R	R		R					R			R		R					R	R	R		R	R	R	R	R	R	R	R	R	R	R	R		R					R				R	R			R	R						R	R		R	R					R	R	R	R	R				R	R	R		R	R	R	R			R					R					R	R		R	R	R	R	R				R	R			R	R		R		R						R			R	R	R		R	R	R	R			R	R	R	R					R		R			R	R		R		R	R	R	R		R	R	R	R	R		R	R			R	R	R		R	R	R		R	R	R	R			R	R	R	R			R	R	R	R	R	R	R		R	R	R	R	R	R	R	R		R	R	R	R	R	R	R	R	R	R	R	R	R	R			R	R	R			R		R		R				R	R		R		R		R	R	R		R	R	R	R	R	R		R	R		R							R				R		R	R	R		R	R		R	R	R	R	R	R	R		R	R	R	R		R	R								R	R	R			R			R					R		R		R	R	R	R	R	R	R	R	R	R				R		R		R	R	R		R	R	R																						R	R	R		R	R	R	R	R	R	R	R			R	R	R		R	R	R		R	R													R																																																																																																																																																													R	R	R	R	R	R	R	R	R		R	R		R	R	R	R	R		R				R	R	R	R	R	R	R		R	R	R	R	R	R	R	R	R	R		R		R			R	R	R	R			R	R			R	R				R		R	R	R	R	R	R	R		R	R	R	R		R		R	R	R						R	R	R		R			R	R	R	R		R	R	R	R							R		R	R	R		R	R		R	R	R					R			R	R				R		R	R	R		R	R		R			R	R	R	R		R	R		R		R		R													R			R		R	R	R	R	R	R		R	R				R	R		R		R	R				R			R	R					R						R				R			R			R	R	R				R							R											R					R	R	R	R		R	R	R		R	R	R	R	R				R				R	R	R	R	R		R			R						R	R				R	R	R	R	R		R		R	R		R					R	R	R	R	R		R	R	R							R				R			R			R		R	R		R			R	R	R		R	R	R				R	R			R					R	R	R		R	R	R	R	R	R		R		R				R	R	R	R	R	R			R	R		R	R	R	R	R		R	R	R	R	R	R	R		R		R				R	R			R			R		R						R	R					R						R			R		R	R		R	R	R	R	R						R				R	R				R	R	R		R	R	R	R	R	R		R				R	R				R	R	R						R	R	R						R		R	R					R	R	R				R			R		R				R	R		R	R			R	R	R	R	R		R		R	R	R				R		R				R	R	R	R			R						R		R									R					R	R	R					R		R		R		R				R				R			R	R	R		R	R	R				R		R			R	R		R		R				R		R			R	R	R				R	R				R	R			R			R		R	R					R	R	R							R							R		R				R	R			R			R		R		R			R	R			R			R	R			R		R	R	R	R	R				R	R	R	R	R	R	R	R	R	R		R	R	R		R	R	R	R	R	R	R		R	R			R	R	R						R				R			R	R		R	R	R				R	R					R				R	R		R	R	R	R			R	R		R		R	R		R						R			R		R	R		R	R		R	R	R	R		R		R				R			R	R		R	R	R		R										R		R																								R		R	R	R		R	R	R	R	R	R								R				R				R		R	R	R	R		R		R		R	R		R		R	R		R								R		R	R		R	R	R	R	R	R			R	R	R	R	R					R			R			R						R					R		R	R	R		R		R		R		R					R	R		R	R		R			R		R				R	R			R	R						R	R			R										R			R	R								R	R		R					R		R			R				R	R	R	R					R	R	R			R		R			R		R			R		R	R	R	R	R		R	R		R				R	R			R	R	R			R	R	R	R						R	R			R		R	R	R	R	R		R		R		R	R	R	R	R			R	R	R	R				R	R		R	R		R	R		R	R	R	R	R	R		R	R				R				R	R	R	R	R	R	R	R		R		R	R	R	R	R		R	R	R	R	R	R		R	R								R		R	R			R					R	R		R	R					R		R	R						R	R	R								R	R	R		R	R					R			R	R		R	R	R	R				R	R					R	R	R						R		R		R	R			R	R		R	R	R	R			R					R		R		R	R		R	R						R	R		R		R	R	R		R				R		R		R	R			R		R		R		R				R			R	R	R	R	R	R	R	R	R		R								R		R		R		R	R	R	R			R	R	R	R	R			R	R		R			R					R	R	R		R		R																R	R	R						R	R		R	R	R	R			R			R	R		R	R	R	R	R	R							R							R	R				R	R		R	R	R	R	R			R	R		R		R	R	R	R	R					R	R					R					R		R											R				R	R		R		R	R	R		R		R	R	R	R	R	R		R				R		R						R					R			R	R	R	R	R	R	R	R	R			R	R		R	R			R		R						R	R	R	R		R	R	R	R	R	R	R			R			R										R		R			R	R	R			R		R		R	R	R		R		R	R			R	R	R	R	R	R		R		R	R			R		R	R				R	R			R		R		R	R		R		R				R		R	R	R	R	R	R				R				R				R		R	R	R	R		R	R	R	R				R	R	R	R		R		R	R	R	R			R	R	R	R	R		R	R	R		R	R		R	R	R	R	R	R	R	R					R	R	R	R	R	R	R		R	R	R		R				R	R	R		R	R	R	R	R	R	R	R	R	R	R	R	R	R	R	R	R		R		R			R			R		R		R	R		R	R		R	R	R	R	R	R		R		R	R		R	R	R	R	R	R		R	R	R		R	R	R	R	R	R		R							R	R			R		R			R	R		R	R		R				R		R	R	R	R				R		R	R		R			R	R		R				R		R	R	R	R	R	R	R					R		R						R		R	R	R			R		R	R		R			R		R						R				R	R	R		R				R		R				R		R	R	R								R	R	R			R		R	R	R	R		R		R	R	R		R	R	R	R	R	R	R	R	R	R	R	R		R		R		R	R	R	R	R		R	R	R		R	R		R				R	R			R	R	R	R	R							R	R		R			R	R					R	R	R					R		R	R			R	R	R	R	R				R	R	R	R		R		R		R	R	R	R			R	R	R		R	R		R	R	R		R	R	R	R		R				R		R	R	R	R		R	R	R	R	R	R	R	R	R	R	R	R	R	R	R	R	R	R	R	R	R	R	R	R	R	R	R	R				R	R	R	R	R	R	R	R		R	R		R	R	R	R		R	R	R	R			R	R		R	R	R	R	R	R	R	R	R		R	R	R	R	R	R	R	R	R		R	R	R	R	R	R	R	R	R	R	R	R	R	R	R	R	R	R	R			R	R			R	R	R							R	R	R	R	R	R	R		R	R		R	R	R		R							R	R	R	R	R	R		R	R	R		R	R	R	R	R		R		R	R	R	R				R	R		R			R	R		R	R	R	R		R	R		R		R	R	R	R	R	R		R	R	R	R	R	R	R	R	R	R	R						R	R		R			R		R		R	R	R	R		R	R	R		R	R		R	R	R		R	R				R	R	R			R	R	R			R	R	R	R	R	R	R	R	R	R		R			R			R		R	R	R				R	R	R	R	R		R	R	R		R	R	R	R			R	R	R	R	R	R	R	R	R	R	R	R	R	R	R	R		R	R	R	R	R		R	R	R	R	R	R	R	R	R	R	R	R	R	R		R	R		R	R	R	R	R	R	R	R	R	R	R	R				R	R	R	R	R	R	R	R	R	R	R	R	R	R	R	R	R	R	R		R	R	R	R	R	R	R	R	R	R				R		R	R	R		R	R	R	R	R	R	R	R	R	R	R	R		R							R	R	R		R	R	R	R	R	R	R	R	R		R	R	R		R		R	R	R		R	R			R	R			R			R					R					R			R				R				R				R		R	R		R			R			R	R	R	R		R	R		R	R		R		R	R	R	R	R	R	R		R		R	R		R		R		R		R			R	R		R				R		R	R		R			R	R			R	R	R	R				R								R		R	R	R		R		R	R	R	R		R								R					R	R	R	R		R			R		R	R		R	R				R		R	R	R	R	R	R		R		R	R	R		R	R	R				R	R	R		R	R	R	R	R				R			R		R		R	R	R					R		R		R						R	R		R	R	R	R	R	R	R		R		R	R			R	R		R			R	R	R	R		R	R	R			R	R	R			R		R	R				R				R	R			R	R		R						R		R	R	R		R		R		R			R	R		R	R			R	R	R											R	R					R		R	R			R				R	R	R		R	R	R		R	R	R	R	R	R	R						R					R		R		R		R		R					R	R		R		R					R				R				R											R			R		R	R	R			R	R	R	R	R					R	R	R			R		R		R			R				R	R	R	R	R	R	R					R		R		R	R		R	R	R	R	R	R	R				R			R	R		R	R	R	R				R	R	R			R	R	R	R					R	R	R		R				R		R		R		R		R		R		R	R		R		R		R					R				R		R			R			R					R	R		R			R			R	R				R	R	R		R		R		R	R							R														R	R	R			R						R		R		R										R																											R	R	R	R					R	R						R								R		R	R																											R																															R	R		R																		R												R					R				R	R												R												R									R		R											R	R	R	R	R	R		R	R		R	R	R				R	R			R					R	R	R	R		R	R				R		R		R	R	R		R	R				R		R	R		R				R	R	R			R	R	R		R	R		R	R	R		R								R		R	R				R					R	R						R		R	R	R			R	R			R		R		R						R		R				R	R	R				R		R	R					R		R		R	R		R							R	R	R	R		R	R		R	R	R	R		R	R	R	R	R	R	R		R	R	R	R		R	R							R	R		R						R			R		R	R		R		R	R					R	R	R	R	R	R		R	R		R				R	R	R			R		R		R				R					R	R	R	R		R	R		R	R	R		R	R					R	R			R		R			R		R				R				R	R					R				R									R	R	R	R	R	R	R	R	R	R	R	R		R	R	R		R		R	R			R		R	R			R		R	R	R	R	R	R		R		R	R		R	R	R	R				R	R	R	R	R	R			R		R		R	R	R				R	R	R	R		R		R	R																																											R								R	R		R	R		R	R	R	R	R			R							R	R	R	R		R		R	R		R			R	R		R			R	R		R	R	R					R		R	R		R		R	R		R			R	R	R		R	R	R	R	R	R					R		R	R	R	R	R	R	R	R	R		R		R	R	R			R		R	R		R	R			R	R	R	R	R		R	R	R	R	R	R	R	R	R		R	R	R			R	R	R	R	R	R	R	R	R	R	R		R	R	R		R		R	R	R		R	R	R	R	R	R	R	R			R	R		R	R	R	R	R	R	R	R		R	R	R	R	R	R			R	R	R	R			R	R	R	R					R	R	R	R		R	R			R	R		R	R	R	R		R	R		R						R				R		R							R																			R	R						R							R	R					R	R	R		R	R		R	R				R	R	R		R	R	R				R		R		R	R		R	R			R	R	R	R	R	R		R	R	R		R		R		R			R								R		R			R	R	R		R				R	R						R		R			R	R	R			R																																																																																																							R		R				R	R	R	R	R		R		R	R	R	R			R		R		R	R	R	R		R			R			R		R	R			R	R	R	R		R	R	R	R		R	R		R				R	R		R	R	R				R		R		R	R	R	R	R		R		R		R		R		R	R	R	R							R		R			R	R	R		R	R	R		R		R				R	R		R	R	R	R	R	R	R	R	R		R	R	R		R	R		R	R	R				R	R		R	R		R				R	R	R	R	R		R	R		R				R	R	R		R		R	R	R				R	R	R	R		R	R		R		R						R								R	R		R	R	R			R	R		R	R		R		R						R			R	R										R		R											R													R		R			R									R	R						R		R	R						R			R	R		R			R		R			R		R	R	R					R						R					R	R		R	R		R	R		R	R					R	R							R		R	R	R											R		R			R	R	R	R	R	R		R		R	R		R	R				R		R						R				R			R	R	R				R	R	R	R		R					R			R		R	R	R		R				R	R	R			R			R	R	R			R		R		R		R		R								R								R	R			R	R		R	R		R		R			R	R		R			R	R			R		R					R			R	R		R	R		R		R	R	R		R			R		R	R	R	R			R	R				R	R		R		R	R	R				R	R	R	R		R	R	R					R			R		R	R			R	R			R	R			R	R					R	R	R								R		R		R	R		R		R	R			R	R	R				R			R	R	R	R	R			R		R	R	R						R													R	R				R						R			R	R		R		R		R		R		R		R		R				R	R	R	R	R	R							R	R					R	R	R	R	R	R				R	R		R		R				R			R					R	R							R		R											R				R	R			R	R	R						R	R						R	R	R	R		R						R		R		R				R	R			R	R	R		R	R	R		R	R			He					He						He	He			He	He						He						He			He	He		He							He	He			He									He					He	He		He						He	He					He		He				He	He	He	He										He			He	He		He					He		He			He		He						He	He					He	He	He	He	He				He	He						He			He					He	He										He												He	He			He	He		He									He								He							He	He						He	He															He				He	He											He				He				He			He			He					He			He						He														R								R	R		R	R	R		R	R	R	R				R	R		R	R	R	R	R	R			R	R		R				R					R	R					R	R		R			R		R	R	R						R	R	R	R	R			R	R	R		R	R	R	R	R	R	R	R	R		R	R			R	R			R	R		R				R	R	R	R					R				R	R		R	R	R		R		R	R		R														R			R			R	R		R							R		R	R			R	R						R		R					R			R		R		R			R							R			R		R		R				R			R		R	R	R			R				R				R								R	R	R	R	R			R			R	R		R	R	R		R				R	R	R	R		R		R				R								R	R		R	R				R		R	R	R							R		R	R		R			R	R				R	R	R		R		R			R	R			R	R	R		R	R	R		R	R		R						R		R	R		R						R		R									R		R		R	R	R	R				R						R				R	R	R			R			R		R				R		R			R	R					R		R	R			R	R			R			R			R	R	R	R	R	R	R	R	R																																																																	R	R		R	R	R		R	R	R				R	R	R	R	R	R	R		R	R		R		R	R	R	R	R		R	R		R	R	R		R			R				R	R			R	R																																																																																																																																																																																					4580	0	4580	0	78
NIL11-0b	(ISARD * RIL BAP8.195.C.49.60.62.21.62).261	0 QTL		R		R	R	R	R	R	R	R	R	R	R	R	R	R				R		R			R			R	R		R	R		R	R	R	R	R		R	R	R	R	R	R		R								R	R			R			R	R	R		R	R	R	R	R	R	R	R	R	R	R	R	R	R	R	R	R	R	R			R	R	R	R	R		R	R			R		R	R	R	R			R				R	R	R	R	R			R	R		R	R			R									R									R	R		R	R		R			R		R	R	R	R	R	R			R						R	R		R	R	R					R		R	R	R									R		R	R	R	R		R		R	R	R	R		R			R		R	R	R	R	R	R	R		R	R	R	R	R					R			R	R	R	R	R	R	R		R	R			R	R			R	R			R				R		R	R	R	R	R	R	R	R	R		R	R	R	R	R		R		R	R	R			R		R		R	R		R	R	R					R	R		R		R	R	R		R		R			R		R				R				R	R		R	R	R		R		R	R		R						R	R																				R	R	R				R	R		R								R	R	R	R	R	R	R	R	R	R			R							R		R	R				R			R		R		R				R	R			R		R		R		R				R		R	R					R					R			R	R					R	R	R	R			R		R		R	R	R		R			R	R	R	R	R	R	R			R	R			R	R	R	R	R				R	R	R	R			R		R	R	R						R							R	R	R	R									R	R			R	R			R		R						R		R	R	R	R	R	R	R	R		R		R	R	R		R	R	R			R			R	R	R	R		R	R	R	R	R				R	R	R			R		R	R	R		R	R	R		R	R	R		R	R	R								R						R					R		R	R									R	R			R					R		R					R	R	R				R		R	R		R		R	R			R					R	R		R	R	R		R		R			R		R						R			R	R	R			R		R		R		R			R		R	R	R	R		R		R					R	R				R	R	R		R				R				R	R	R			R	R		R			R			R				R			R	R							R					R		R			R		R		R		R		R	R	R	R		R	R	R		R			R	R	R	R	R	R	R	R	R	R		R			R	R	R	R	R	R	R	R	R	R	R	R	R		R			R	R	R	R		R		R		R			R			R	R				R					R			R				R	R	R	R					R		R	R	R			R	R	R	R	R	R	R	R	R		R	R		R	R	R	R	R		R		R	R	R	R			R	R	R	R	R	R	R		R		R		R	R	R		R		R	R		R	R	R	R	R			R	R	R	R	R	R	R	R	R							R																				R			R		R	R		R	R	R	R	R	R		R	R			R	R			R		R							R	R	R	R				R	R		R	R	R	R	R	R	R	R	R	R	R		R	R	R	R	R	R	R	R	R					R	R	R	R	R	R		R				R					R	R	R	R		R				R			R	R		R				R		R	R		R	R	R	R	R	R	R	R	R	R	R	R	R	R	R	R	R	R	R	R	R	R	R	R	R	R	R	R	R	R	R	R	R	R	R	R	R	R	R	R	R	R	R	R		R		R	R		R	R	R	R				R		R			R	R						R		R					R			R					R					R				R					R	R		R	R					R	R	R		R	R		R	R	R	R			R	R	R		R	R	R	R	R			R	R	R				R			R		R			R	R		R						R	R		R	R	R			R	R	R			R	R					R	R	R	R																																																	R			R																																																																																																																																																																																R																																																																																																																																																																																																R	R	R	R	R	R	R	R		R	R		R		R	R	R	R	R	R	R	R	R	R	R		R		R	R		R	R	R		R	R		R	R						R		R		R	R		R	R				R	R	R	R	R	R	R	R	R	R	R	R	R	R		R	R	R	R	R	R	R		R	R	R	R	R		R			R	R	R	R			R		R	R	R	R	R	R	R	R	R	R		R	R	R	R	R		R	R	R		R		R	R	R	R	R	R	R		R	R	R		R	R	R										R	R	R	R		R	R			R			R	R		R			R		R	R	R	R	R	R		R	R			R	R	R	R	R		R			R	R	R		R	R	R		R	R				R		R			R	R					R	R	R	R	R	R	R		R	R	R	R	R	R			R	R	R	R	R	R				R	R		R	R	R	R	R		R		R	R	R	R		R			R								R	R	R	R	R	R		R	R	R	R	R		R	R	R	R	R	R			R			R		R	R		R	R	R			R		R	R			R	R		R																							R							R	R	R		R	R	R	R		R	R	R	R		R					R	R	R		R	R	R	R			R	R	R	R		R		R	R		R	R	R				R	R				R	R	R		R	R	R	R			R	R	R		R	R	R	R	R		R	R	R	R		R	R	R	R	R		R			R	R	R	R		R	R	R				R						R		R	R		R	R		R	R	R	R	R	R	R	R	R	R	R	R	R			R	R	R	R	R	R	R	R	R	R		R	R	R	R	R	R	R		R	R	R		R	R	R	R		R	R																																																																			R	R		R	R	R	R			R	R	R	R		R	R	R	R	R							R			R		R		R	R	R	R	R	R	R	R	R	R	R	R	R	R			R	R		R	R				R		R	R	R	R	R	R		R			R	R	R	R	R	R	R	R	R	R	R	R		R	R	R	R	R	R	R	R		R		R	R	R		R	R		R	R		R		R			R	R	R	R	R		R	R	R				R	R	R	R	R			R	R	R		R	R		R	R	R					R								R	R	R		R	R			R								R		R	R					R	R			R			R		R			R		R										R			R														R	R		R							R		R			R	R	R	R	R	R		R	R	R		R		R	R	R		R		R	R				R		R			R		R		R		R	R			R	R	R	R		R	R	R				R	R		R	R	R		R																																																																																																														R			R	R	R	R	R		R		R			R	R								R	R	R			R			R	R	R	R		R					R		R	R	R									R		R	R	R			R	R		R		R						R		R		R		R	R	R	R	R	R	R	R	R	R	R	R	R	R	R	R	R		R	R	R	R			R	R		R		R	R					R		R	R	R	R	R	R		R			R		R	R		R	R		R	R	R		R	R						R		R	R	R		R	R	R	R		R			R		R	R		R	R	R													R	R	R			R		R		R		R		R	R	R	R	R		R					R	R		R	R	R	R	R		R	R		R	R				R	R	R	R	R		R	R		R	R	R	R	R	R	R	R	R	R			R	R		R	R	R	R	R	R	R	R		R		R					R	R	R	R	R	R		R	R	R	R	R	R	R	R		R	R		R	R	R	R	R	R	R	R	R	R	R	R	R	R		R	R			R	R		R			R		R	R		R	R		R	R	R			R								R	R	R	R		R		R	R		R		R	R		R	R	R	R	R	R	R	R			R	R	R		R	R	R	R	R		R	R	R		R	R	R				R			R	R	R											R		R	R			R	R	R	R	R					R	R	R				R	R		R	R	R			R	R	R	R				R		R	R	R			R	R		R	R	R	R	R	R	R		R				R	R	R	R						R	R			R	R	R						R	R	R		R	R	R		R		R	R	R	R	R		R		R	R	R	R	R	R			R			R		R		R	R			R	R		R		R	R		R	R	R	R						R	R	R	R								R																R	R							R		R	R	R	R	R	R	R	R	R	R		R		R		R	R	R	R	R			R	R		R	R				R	R	R	R				R	R	R	R	R	R	R	R	R	R	R	R	R	R		R	R	R	R	R	R	R	R	R		R	R	R	R	R			R																																																																																																																																																																																																																																																																																				R	R	R	R	R		R	R	R	R		R	R		R																R	R	R	R	R	R	R		R	R	R	R	R	R	R	R	R	R	R				R	R		R			R		R	R	R		R	R	R		R	R	R	R	R	R	R	R	R	R	R	R			R	R	R	R	R		R				R	R		R	R	R	R	R	R	R	R	R	R	R		R			R				R				R		R	R	R	R	R	R		R		R		R																																																	R																																																																																																																																																																																																																																																																																																																																																												R	R					R	R	R	R	R		R	R		R		R				R	R	R	R	R		R	R	R	R	R	R	R	R	R	R	R			R		R			R									R		R			R		R	R	R	R		R	R		R	R	R	R	R	R	R	R	R				R			R	R			R	R	R	R						R	R	R				R					R	R		R	R		R					R	R	R	R				R		R	R	R	R			R	R				R		R				R	R	R	R					R	R	R									R			R		R	R	R	R	R	R		R	R	R	R			R	R		R		R		R		R			R	R						R					R	R		R					R			R		R					R	R	R		R	R	R	R	R	R	R	R	R	R	R	R		R					R				R	R			R	R						R	R		R	R					R	R	R	R	R				R	R	R		R	R	R	R			R					R					R	R		R	R	R	R	R				R	R			R	R		R		R						R			R	R	R		R	R	R	R			R	R	R	R					R		R			R	R		R		R	R	R	R		R	R	R	R	R		R	R			R	R	R		R	R	R		R	R	R	R			R	R	R	R			R	R	R	R	R	R	R		R	R	R	R	R	R	R	R		R	R	R	R	R	R	R	R	R	R	R	R	R	R			R	R	R			R		R		R				R	R		R		R		R	R	R		R	R	R	R	R	R		R	R		R							R				R		R	R	R		R	R		R	R	R	R	R	R	R		R	R	R	R		R	R								R	R	R			R			R					R		R		R	R	R	R	R	R	R	R	R	R				R		R		R	R	R		R	R	R																						R	R	R		R	R	R	R	R	R	R	R			R	R	R		R	R	R		R	R													R																																																																																																																																																													R	R	R	R	R	R	R	R	R		R	R		R	R	R	R	R		R				R	R	R	R	R	R	R		R	R	R	R	R	R	R	R	R	R		R		R			R	R	R	R			R	R			R	R				R		R	R	R	R	R	R	R		R	R	R	R		R		R	R	R						R	R	R		R			R	R	R	R		R	R	R	R							R		R	R	R		R	R		R	R	R					R			R	R				R		R	R	R		R	R		R			R	R	R	R		R	R		R		R		R													R			R		R	R	R	R	R	R		R	R				R	R		R		R	R				R			R	R					R						R				R			R			R	R	R				R							R											R					R	R	R	R		R	R	R		R	R	R	R	R				R				R	R	R	R	R		R			R						R	R				R	R	R	R	R		R		R	R		R					R	R	R	R	R		R	R	R							R				R			R			R		R	R		R			R	R	R		R	R	R				R	R			R					R	R	R		R	R	R	R	R	R		R		R				R	R	R	R	R	R			R	R		R	R	R	R	R		R	R	R	R	R	R	R		R		R				R	R			R			R		R						R	R					R						R			R		R	R		R	R	R	R	R						R				R	R				R	R	R		R	R	R	R	R	R		R				R	R				R	R	R						R	R	R						R		R	R					R	R	R				R			R		R				R	R		R	R			R	R	R	R	R		R		R	R	R				R		R				R	R	R	R			R						R		R									R					R	R	R					R		R		R		R				R				R			R	R	R		R	R	R				R		R			R	R		R		R				R		R			R	R	R				R	R				R	R			R			R		R	R					R	R	R							R							R		R				R	R			R			R		R		R			R	R			R			R	R			R		R	R	R	R	R				R	R	R	R	R	R	R	R	R	R		R	R	R		R	R	R	R	R	R	R		R	R			R	R	R						R				R			R	R		R	R	R				R	R					R				R	R		R	R	R	R			R	R		R		R	R		R						R			R		R	R		R	R		R	R	R	R		R		R				R			R	R		R	R	R		R										R		R																								R		R	R	R		R	R	R	R	R	R								R				R				R		R	R	R	R		R		R		R	R		R		R	R		R								R		R	R		R	R	R	R	R	R			R	R	R	R	R					R			R			R						R					R		R	R	R		R		R		R		R					R	R		R	R		R			R		R				R	R			R	R						R	R			R										R			R	R								R	R		R					R		R			R				R	R	R	R					R	R	R			R		R			R		R			R		R	R	R	R	R		R	R		R				R	R			R	R	R			R	R	R	R						R	R			R		R	R	R	R	R		R		R		R	R	R	R	R			R	R	R	R				R	R		R	R		R	R		R	R	R	R	R	R		R	R				R				R	R	R	R	R	R	R	R		R		R	R	R	R	R		R	R	R	R	R	R		R	R								R		R	R			R					R	R		R	R					R		R	R						R	R	R								R	R	R		R	R					R			R	R		R	R	R	R				R	R					R	R	R						R		R		R	R			R	R		R	R	R	R			R					R		R		R	R		R	R						R	R		R		R	R	R		R				R		R		R	R			R		R		R		R				R			R	R	R	R	R	R	R	R	R		R								R		R		R		R	R	R	R			R	R	R	R	R			R	R		R			R					R	R	R		R		R																R	R	R						R	R		R	R	R	R			R			R	R		R	R	R	R	R	R							R							R	R				R	R		R	R	R	R	R			R	R		R		R	R	R	R	R					R	R					R					R		R											R				R	R		R		R	R	R		R		R	R	R	R	R	R		R				R		R						R					R			R	R	R	R	R	R	R	R	R			R	R		R	R			R		R						R	R	R	R		R	R	R	R	R	R	R			R			R										R		R			R	R	R			R		R		R	R	R		R		R	R			R	R	R	R	R	R		R		R	R			R		R	R				R	R			R		R		R	R		R		R				R		R	R	R	R	R	R				R				R				R		R	R	R	R		R	R	R	R				R	R	R	R		R		R	R	R	R			R	R	R	R	R		R	R	R		R	R		R	R	R	R	R	R	R	R					R	R	R	R	R	R	R		R	R	R		R				R	R	R		R	R	R	R	R	R	R	R	R	R	R	R	R	R	R	R	R		R		R			R			R		R		R	R		R	R		R	R	R	R	R	R		R		R	R		R	R	R	R	R	R		R	R	R		R	R	R	R	R	R		R							R	R			R		R			R	R		R	R		R				R		R	R	R	R				R		R	R		R			R	R		R				R		R	R	R	R	R	R	R					R		R						R		R	R	R			R		R	R		R			R		R						R				R	R	R		R				R		R				R		R	R	R								R	R	R			R		R	R	R	R		R		R	R	R		R	R	R	R	R	R	R	R	R	R	R	R		R		R		R	R	R	R	R		R	R	R		R	R		R				R	R			R	R	R	R	R							R	R		R			R	R					R	R	R					R		R	R			R	R	R	R	R				R	R	R	R		R		R		R	R	R	R			R	R	R		R	R		R	R	R		R	R	R	R		R				R		R	R	R	R		R	R	R	R	R	R	R	R	R	R	R	R	R	R	R	R	R	R	R	R	R	R	R	R	R	R	R	R				R	R	R	R	R	R	R	R		R	R		R	R	R	R		R	R	R	R			R	R		R	R	R	R	R	R	R	R	R		R	R	R	R	R	R	R	R	R		R	R	R	R	R	R	R	R	R	R	R	R	R	R	R	R	R	R	R			R	R			R	R	R							R	R	R	R	R	R	R		R	R		R	R	R		R							R	R	R	R	R	R		R	R	R		R	R	R	R	R		R		R	R	R	R				R	R		R			R	R		R	R	R	R		R	R		R		R	R	R	R	R	R		R	R	R	R	R	R	R	R	R	R	R						R	R		R			R		R		R	R	R	R		R	R	R		R	R		R	R	R		R	R				R	R	R			R	R	R			R	R	R	R	R	R	R	R	R	R		R			R			R		R	R	R				R	R	R	R	R		R	R	R		R	R	R	R			R	R	R	R	R	R	R	R	R	R	R	R	R	R	R	R		R	R	R	R	R		R	R	R	R	R	R	R	R	R	R	R	R	R	R		R	R		R	R	R	R	R	R	R	R	R	R	R	R				R	R	R	R	R	R	R	R	R	R	R	R	R	R	R	R	R	R	R		R	R	R	R	R	R	R	R	R	R				R		R	R	R		R	R	R	R	R	R	R	R	R	R	R	R		R							R	R	R		R	R	R	R	R	R	R	R	R		R	R	R		R		R	R	R		R	R			R	R			R			R					R					R			R				R				R				R		R	R		R			R			R	R	R	R		R	R		R	R		R		R	R	R	R	R	R	R		R		R	R		R		R		R		R			R	R		R				R		R	R		R			R	R			R	R	R	R				R								R		R	R	R		R		R	R	R	R		R								R					R	R	R	R		R			R		R	R		R	R				R		R	R	R	R	R	R		R		R	R	R		R	R	R				R	R	R		R	R	R	R	R				R			R		R		R	R	R					R		R		R						R	R		R	R	R	R	R	R	R		R		R	R			R	R		R			R	R	R	R		R	R	R			R	R	R			R		R	R				R				R	R			R	R		R						R		R	R	R		R		R		R			R	R		R	R			R	R	R											R	R					R		R	R			R				R	R	R		R	R	R		R	R	R	R	R	R	R						R					R		R		R		R		R					R	R		R		R					R				R				R											R			R		R	R	R			R	R	R	R	R					R	R	R			R		R		R			R				R	R	R	R	R	R	R					R		R		R	R		R	R	R	R	R	R	R				R			R	R		R	R	R	R				R	R	R			R	R	R	R					R	R	R		R				R		R		R		R		R		R		R	R		R		R		R					R				R		R			R			R					R	R		R			R			R	R				R	R	R		R		R		R	R							R														R	R	R			R						R		R		R										R																											R	R	R	R					R	R						R								R		R	R																											R																															R	R		R																		R												R					R				R	R												R												R									R		R											R	R	R	R	R	R		R	R		R	R	R				R	R			R					R	R	R	R		R	R				R		R		R	R	R		R	R				R		R	R		R				R	R	R			R	R	R		R	R		R	R	R		R								R		R	R				R					R	R						R		R	R	R			R	R			R		R		R						R		R				R	R	R				R		R	R					R		R		R	R		R							R	R	R	R		R	R		R	R	R	R		R	R	R	R	R	R	R		R	R	R	R		R	R							R	R		R						R			R		R	R		R		R	R					R	R	R	R	R	R		R	R		R				R	R	R			R		R		R				R					R	R	R	R		R	R		R	R	R		R	R					R	R			R		R			R		R				R				R	R					R				R									R	R	R	R	R	R	R	R	R	R	R	R		R	R	R		R		R	R			R		R	R			R		R	R	R	R	R	R		R		R	R		R	R	R	R				R	R	R	R	R	R			R		R		R	R	R				R	R	R	R		R		R	R																																											R								R	R		R	R		R	R	R	R	R			R							R	R	R	R		R		R	R		R			R	R		R			R	R		R	R	R					R		R	R		R		R	R		R			R	R	R		R	R	R	R	R	R					R		R	R	R	R	R	R	R	R	R		R		R	R	R			R		R	R		R	R			R	R	R	R	R		R	R	R	R	R	R	R	R	R		R	R	R			R	R	R	R	R	R	R	R	R	R	R		R	R	R		R		R	R	R		R	R	R	R	R	R	R	R			R	R		R	R	R	R	R	R	R	R		R	R	R	R	R	R			R	R	R	R			R	R	R	R					R	R	R	R		R	R			R	R		R	R	R	R		R	R		R						R				R		R							R																			R	R						R							R	R					R	R	R		R	R		R	R				R	R	R		R	R	R				R		R		R	R		R	R			R	R	R	R	R	R		R	R	R		R		R		R			R								R		R			R	R	R		R				R	R						R		R			R	R	R			R																																																																																																							R		R				R	R	R	R	R		R		R	R	R	R			R		R		R	R	R	R		R			R			R		R	R			R	R	R	R		R	R	R	R		R	R		R				R	R		R	R	R				R		R		R	R	R	R	R		R		R		R		R		R	R	R	R							R		R			R	R	R		R	R	R		R		R				R	R		R	R	R	R	R	R	R	R	R		R	R	R		R	R		R	R	R				R	R		R	R		R				R	R	R	R	R		R	R		R				R	R	R		R		R	R	R				R	R	R	R		R	R		R		R						R								R	R		R	R	R			R	R		R	R		R		R						R			R	R										R		R											R													R		R			R									R	R						R		R	R						R			R	R		R			R		R			R		R	R	R					R						R					R	R		R	R		R	R		R	R					R	R							R		R	R	R											R		R			R	R	R	R	R	R		R		R	R		R	R				R		R						R				R			R	R	R				R	R	R	R		R					R			R		R	R	R		R				R	R	R			R			R	R	R			R		R		R		R		R								R								R	R			R	R		R	R		R		R			R	R		R			R	R			R		R					R			R	R		R	R		R		R	R	R		R			R		R	R	R	R			R	R				R	R		R		R	R	R				R	R	R	R		R	R	R					R			R		R	R			R	R			R	R			R	R					R	R	R								R		R		R	R		R		R	R			R	R	R				R			R	R	R	R	R			R		R	R	R						R													R	R				R						R			R	R		R		R		R		R		R		R		R				R	R	R	R	R	R							R	R					R	R	R	R	R	R				R	R		R		R				R			R					R	R							R		R											R				R	R			R	R	R						R	R						R	R	R	R		R						R		R		R				R	R			R	R	R		R	R	R		R	R			D					D						D	D	D		D	D	D		D			D						D	D		D	D	D	D	D						D	D			D	D						D	D	D	D			D	D	D	D	D	D	D	D		D	D	D				D	D	D	D				D	D	D	D	D	D							D	D		D	D	D	D	D		D	D		D		D		D	D		D						D	D	D			D	D	D	D	D	D	D			D	D			D			D			D	D	D	D	D	D	D	D	D	D				D			D				D			D			D	D	D	D			D	D		D	D	D	D						D	D	D	D		D	D		D			D	D		D	D	D	D				D	D	D															D				D	D	D							D			D				D				D	D		D			D	D		D		D	D		D		D				D														R								R	R		R	R	R		R	R	R	R				R	R		R	R	R	R	R	R			R	R		R				R					R	R					R	R		R			R		R	R	R						R	R	R	R	R			R	R	R		R	R	R	R	R	R	R	R	R		R	R			R	R			R	R		R				R	R	R	R					R				R	R		R	R	R		R		R	R		R														R			R			R	R		R							R		R	R			R	R						R		R					R			R		R		R			R							R			R		R		R				R			R		R	R	R			R				R				R								R	R	R	R	R			R			R	R		R	R	R		R				R	R	R	R		R		R				R								R	R		R	R				R		R	R	R							R		R	R		R			R	R				R	R	R		R		R			R	R			R	R	R		R	R	R		R	R		R						R		R	R		R						R		R									R		R		R	R	R	R				R						R				R	R	R			R			R		R				R		R			R	R					R		R	R			R	R			R			R			R	R	R	R	R	R	R	R	R																																																																	R	R		R	R	R		R	R	R				R	R	R	R	R	R	R		R	R		R		R	R	R	R	R		R	R		R	R	R		R			R				R	R			R	R																																																																																																																																																																																					4643	0	4643	132	0
NIL11-1.2a	(ISARD * RIL BAP8.195.C.49.60.62.21.47).43.35	Ae-Ps1.2		R		R	R	R	R	R	R	R	R	R	R	R	R	R				R		R			R			R	R		R	R		R	R	R	R	R		R	R	R	R	R	R		R								R	R			R			R	R	R		R	R	R	R	R	R	R	R	R	R	R	R	R	R	R	R	R	R	R			R	R	R	R	R		R	R			R		R	R	R	R			R				R	R	R	R	R			R	R		R	R			R									R									R	R		R	R		R			R		R	R	R	R	R	R			R						R	R		R	R	R					R		R	R	R									R		R	R	R	R		R		R	R	R	R		R			R		R	R	R	R	R	R	R		R	R	R	R	R					R			R	R	R	R	R	R	R		R	R			R	R			R	R			R				R		R	R	R	R	R	R	R	R	R		R	R	R	R	R		R		R	R	R			R		R		R	R		R	R	R					R	R		R		R	R	R		R		R			R		R				R				R	R		R	R	R		R		R	R		R						R	R																				R	R	R				R	R		R								R	R	R	R	R	R	R	R	R	R			R							R		R	R				R			R		R		R				R	R			R		R		R		R				R		R	R					R					R			R	R					R	R	R	R			R		R		R	R	R		R			R	R	R	R	R	R	R			R	R			R	R	R	R	R				R	R	R	R			R		R	R	R						R							R	R	R	R									R	R			R	R			R		R						R		R	R	R	R	R	R	R	R		R		R	R	R		R	R	R			R			R	R	R	R		R	R	R	R	R				R	R	R			R		R	R	R		R	R	R		R	R	R		R	R	R								R						R					R		R	R									R	R			R					R		R					R	R	R				R		R	R		R		R	R			R					R	R		R	R	R		R		R			R		R						R			R	R	R			R		R		R		R			R		R	R	R	R		R		R					R	R				R	R	R		R				R				R	R	R			R	R		R			R			R				R			R	R							R					R		R			R		R		R		R		R	R	R	R		R	R	R		R			R	R	R	R	R	R	R	R	R	R		R			R	R	R	R	R	R	R	R	R	R	R	R	R		R			R	R	R	R		R		R		R			R			R	R				R					R			R				R	R	R	R					R		R	R	R			R	R	R	R	R	R	R	R	R		R	R		R	R	R	R	R		R		R	R	R	R			R	R	R	R	R	R	R		R		R		R	R	R		R		R	R		R	R	R	R	R			R	R	R	R	R	R	R	R	R							R																				R			R		R	R		R	R	R	R	R	R		R	R			R	R			R		R							R	R	R	D				D	D		D	D	D	D	D	D	D	D	D	D	D		D	D	D	D	D	D	D	D	D					D	D	D	D	D	D		D				D					D	D	D	D		D				D			D	D		D				D		D	D		D	D	D	D	D	D	D	D	D	D	D	D	D	D	D	D	D	D	D	D	D	D	D	D	D	D	D	D	D	D	D	D	D	D	D	D	D	D	D	D	D	D	D	D		D		D	D		D	D	D	D				D		D			D	D						D		D					D			D					D					D				D					D	D		D	D					D	D	D		R	R		R	R	R	R			R	R	R		R	R	R	R	R			R	R	R				R			R		R			R	R		R						R	R		R	R	R			R	R	R			R	R					R	R	R	R																																																	R			R																																																																																																																																																																																R																																																																																																																																																																																																R	R	R	R	R	R	R	R		R	R		R		R	R	R	R	R	R	R	R	R	R	R		R		R	R		R	R	R		R	R		R	R						R		R		R	R		R	R				R	R	R	R	R	R	R	R	R	R	R	R	R	R		R	R	R	R	R	R	R		R	R	R	R	R		R			R	R	R	R			R		R	R	R	R	R	R	R	R	R	R		R	R	R	R	R		R	R	R		R		R	R	R	R	R	R	R		R	R	R		R	R	R										R	R	R	R		R	R			R			R	R		R			R		R	R	R	R	R	R		R	R			R	R	R	R	R		R			R	R	R		R	R	R		R	R				R		R			R	R					R	R	R	R	R	R	R		R	R	R	R	R	R			R	R	R	R	R	R				R	R		R	R	R	R	R		R		R	R	R	R		R			R								R	R	R	R	R	R		R	R	R	R	R		R	R	R	R	R	R			R			R		R	R		R	R	R			R		R	R			R	R		R																			R			R	R	R					R	R	R	R		R	R	R	R		R	R	R	R		R					R	R	R		R	R	R	R			R	R	R	R		R		R	R		R	R	R				R	R				R	R	R		R	R	R	R			R	R	R		R	R	R	R	R		R	R	R	R		R	R	R	R	R		R			R	R	R	R		R	R	R				R						R		R	R		R	R		R	R	R	R	R	R	R	R	R	R	R	R	R			R	R	R	R	R	R	R	R	R	R		R	R	R	R	R	R	R		R	R	R		R	R	R	R		R	R																																																																			R	R		R	R	R	R			R	R	R	R		R	R	R	R	R							R			R		R		R	R	R	R	R	R	R	R	R	R	R	R	R	R			R	R		R	R				R		R	R	R	R	R	R		R			R	R	R	R	R	R	R	R	R	R	R	R		R	R	R	R	R	R	R	R		R		R	R	R		R	R		R	R		R		R			R	R	R	R	R		R	R	R				R	R	R	R	R			R	R	R		R	R		R	R	R					R								R	R	R		R	R			R								R		R	R					R	R			R			R		R			R		R										R			R														R	R		R							R		R			R	R	R	R	R	R		R	R	R		R		R	R	R		R		R	R				R		R			R		R		R		R	R			R	R	R	R		R	R	R				R	R		R	R	R		R																																																																																																														R			R	R	R	R	R		R		R			R	R								R	R	R			R			R	R	R	R		R					R		R	R	R									R		R	R	R			R	R		R		R						R		R		R		R	R	R	R	R	R	R	R	R	R	R	R	R	R	R	R	R		R	R	R	R			R	R		R		R	R					R		R	R	R	R	R	R		R		R	R		R	R		R	R		R	R	R		R	R						R		R	R	R		R	R	R	R		R			R		R	R		R	R	R													R	R	R			R		R		R		R		R	R	R	R	R		R					R	R		R	R	R	R	R		R	R		R	R				R	R	R	R	R		R	R		R	R	R	R	R	R	R	R	R	R			R	R		R	R	R	R	R	R	R	R		R		R					R	R	R	R	R	R		R	R	R	R	R	R	R	R		R	R		R	R	R	R	R	R	R	R	R	R	R	R	R	R		R	R			R	R		R			R		R	R		R	R		R	R	R			R								R	R	R	R		R		R	R		R		R	R		R	R	R	R	R	R	R	R			R	R	R		R	R	R	R	R		R	R	R		R	R	R				R			R	R	R											R		R	R			R	R	R	R	R					R	R	R				R	R		R	R	R			R	R	R	R				R		R	R	R			R	R		R	R	R	R	R	R	R		R				R	R	R	R						R	R			R	R	R						R	R	R		R	R	R		R		R	R	R	R	R		R		R	R	R	R	R	R			R			R		R		R	R			R	R		R		R	R		R	R	R	R						R	R	R	R								R																R	R							R		R	R	R	R	R	R	R	R	R	R		R		R		R	R	R	R	R			R	R		R	R				R	R	R	R			R	R	R	R	R	R	R	R	R	R	R	R	R	R	R		R	R	R	R	R	R	R	R	R		R	R	R	R	R			R																																																																																																																																																																																																																																																																																				R	R	R	R	R		R	R	R	R		R	R		R																R	R	R	R	R	R	R		R	R	R	R	R	R	R	R	R	R	R				R	R		R			R		R	R	R		R	R	R		R	R	R	R	R	R	R	R	R	R	R	R			R	R	R	R	R		R				R	R		R	R	R	R	R	R	R	R	R	R	R		R			R				R				R		R	R	R	R	R	R		R		R		R																																																	R																																																																																																																																																																																																																																																																																																																																																												R	R					R	R	R	R	R		R	R		R		R				R	R	R	R	R		R	R	R	R	R	R	R	R	R	R	R			R		R			R									R		R			R		R	R	R	R		R	R		R	R	R	R	R	R	R	R	R				R			R	R			R	R	R	R						R	R	R				R					R	R		R	R		R					R	R	R	R				R		R	R	R	R			R	R				R		R				R	R	R	R					R	R	R									R			R		R	R	R	R	R	R		R	R	R	R			R	R		R		R		R		R			R	R						R					R	R		R					R			R		R					R	R	R		R	R	R	R	R	R	R	R	R	R	R	R		R					R				R	R			R	R						R	R		R	R					R	R	R	R	R				R	R	R		R	R	R	R			R					R					R	R		R	R	R	R	R				R	R			R	R		R		R						R			R	R	R		R	R	R	R			R	R	R	R					R		R			R	R		R		R	R	R	R		R	R	R	R	R		R	R			R	R	R		R	R	R		R	R	R	R			R	R	R	R			R	R	R	R	R	R	R		R	R	R	R	R	R	R	R		R	R	R	R	R	R	R	R	R	R	R	R	R	R			R	R	R			R		R		R				R	R		R		R		R	R	R		R	R	R	R	R	R		R	R		R							R				R		R	R	R		R	R		R	R	R	R	R	R	R		R	R	R	R		R	R								R	R	R			R			R					R		R		R	R	R	R	R	R	R	R	R	R				R		R		R	R	R		R	R	R																						R	R	R		R	R	R	R	R	R	R	R			R	R	R		R	R	R		R	R													R																																																																																																																																																													R	R	R	R	R	R	R	R	R		R	R		R	R	R	R	R		R				R	R	R	R	R	R	R		R	R	R	R	R	R	R	R	R	R		R		R			R	R	R	R			R	R			R	R				R		R	R	R	R	R	R	R		R	R	R	R		R		R	R	R						R	R	R		R			R	R	R	R		R	R	R	R							R		R	R	R		R	R		R	R	R					R			R	R				R		R	R	R		R	R		R			R	R	R	R		R	R		R		R		R													R			R		R	R	R	R	R	R		R	R				R	R		R		R	R				R			R	R					R						R				R			R			R	R	R				R							R											R					R	R	R	R		R	R	R		R	R	R	R	R				R				R	R	R	R	R		R			R						R	R				R	R	R	R	R		R		R	R		R					R	R	R	R	R		R	R	R							R				R			R			R		R	R		R			R	R	R		R	R	R					R			R					R	R	R		R	R	R	R	R	R		R		R				R	R	R	R	R	R			R	R		R	R	R	R	R		R	R	R	R	R	R	R		R		R				R	R			R			R		R						R	R					R						R			R		R	R		R	R	R	R	R						R				R	R				R	R	R		R	R	R	R	R	R		R				R	R				R	R	R						R	R	R						R		R	R					R	R	R				R			R		R				R	R		R	R			R	R	R	R	R		R		R	R	R				R		R				R	R	R	R			R						R		R									R					R	R	R					R		R		R		R				R				R			R	R	R		R	R	R				R		R			R	R		R		R				R		R			R	R	R				R	R				R	R			R			R		R	R					R	R	R							R							R		R				R	R			R			R		R		R			R	R			R			R	R			R		R	R	R	R	R				R	R	R	R	R	R	R	R	R	R		R	R	R		R	R	R	R	R	R	R		R	R			R	R	R						R				R			R	R		R	R	R				R	R					R				R	R		R	R	R	R			R	R		R		R	R		R						R			R		R	R		R	R		R	R	R	R		R		R				R			R	R		R	R	R		R										R		R																								R		R	R	R		R	R	R	R	R	R								R				R				R		R	R	R	R		R		R		R	R		R		R	R		R								R		R	R		R	R	R	R	R	R			R	R	R	R	R					R			R			R						R					R		R	R	R		R		R		R		R					R	R		R	R		R			R		R				R	R			R	R						R	R			R										R			R	R								R	R		R					R		R			R				R	R	R	R					R	R	R			R		R			R		R			R		R	R	R	R	R		R	R		R				R	R			R	R	R			R	R	R	R						R	R			R		R	R	R	R	R		R		R		R	R	R	R	R			R	R	R	R				R	R		R	R		R	R		R	R	R	R	R	R		R	R				R				R	R	R	R	R	R	R	R		R		R	R	R	R	R		R	R	R	R	R	R		R	R								R		R	R			R					R	R		R	R					R		R	R						R	R	R								R	R	R		R	R					R			R	R		R	R	R	R				R	R					R	R	R						R		R		R	R			R	R		R	R	R	R			R					R		R		R	R		R	R						R	R		R		R	R	R		R				R		R		R	R			R		R		R		R				R			R	R	R	R	R	R	R	R	R		R								R		R		R		R	R	R	R			R	R	R	R	R			R	R		R			R					R	R	R		R		R																R	R	R						R	R		R	R	R	R			R			R	R		R	R	R	R	R	R							R							R	R				R	R		R	R	R	R	R			R	R		R		R	R	R	R	R					R	R					R					R		R											R				R	R		R		R	R	R		R		R	R	R	R	R	R		R				R		R						R					R			R	R	R	R	R	R	R	R	R			R	R		R	R			R		R						R	R	R	R		R	R	R	R	R	R	R			R			R										R		R			R	R	R			R		R		R	R	R		R		R	R			R	R	R	R	R	R		R		R	R			R		R	R				R	R			R		R		R	R		R		R				R		R	R	R	R	R	R				R				R				R		R	R	R	R		R	R	R	R				R	R	R	R		R		R	R	R	R			R	R	R	R	R		R	R	R		R	R		R	R	R	R	R	R	R	R					R	R	R	R	R	R	R		R	R	R		R				R	R	R		R	R	R	R	R	R	R	R	R	R	R	R	R	R	R	R	R		R		R			R			R		R		R	R		R	R		R	R	R	R	R	R		R		R	R		R	R	R	R	R	R		R	R	R		R	R	R	R	R	R		R							R	R			R		R			R	R		R	R		R				R		R	R	R	R				R		R	R		R			R	R		R				R		R	R	R	R	R	R	R					R		R						R		R	R	R			R		R	R		R			R		R						R				R	R	R		R				R		R				R		R	R	R								R	R	R			R		R	R	R	R		R		R	R	R		R	R	R	R	R	R	R	R	R	R	R	R		R		R		R	R	R	R	R		R	R	R		R	R		R				R	R			R	R	R	R	R							R	R		R			R	R					R	R	R					R		R	R			R	R	R	R	R				R	R	R	R		R		R		R	R	R	R			R	R	R		R	R		R	R	R		R	R	R	R		R				R		R	R	R	R		R	R	R	R	R	R	R	R	R	R	R	R	R	R	R	R	R	R	R	R	R	R	R	R	R	R	R	R				R	R	R	R	R	R	R	R		R	R		R	R	R	R		R	R	R	R			R	R		R	R	R	R	R	R	R	R	R		R	R	R	R	R	R	R	R	R		R	R	R	R	R	R	R	R	R	R	R	R	R	R	R	R	R	R	R			R	R			R	R	R							R	R	R	R	R	R	R		R	R		R	R	R		R							R	R	R	R	R	R		R	R	R		R	R	R	R	R		R		R	R	R	R				R	R		R			R	R		R	R	R	R		R	R		R		R	R	R	R	R	R		R	R	R	R	R	R	R	R	R	R	R						R	R		R			R		R		R	R	R	R		R	R	R		R	R		R	R	R		R	R				R	R	R			R	R	R			R	R	R	R	R	R	R	R	R	R		R			R			R		R	R	R				R	R	R	R	R		R	R	R		R	R	R	R			R	R	R	R	R	R	R	R	R	R	R	R	R	R	R	R		R	R	R	R	R		R	R	R	R	R	R	R	R	R	R	R	R	R	R		R	R		R	R	R	R	R	R	R	R	R	R	R	R				R	R	R	R	R	R	R	R	R	R	R	R	R	R	R	R	R	R	R		R	R	R	R	R	R	R	R	R	R				R		R	R	R		R	R	R	R	R	R	R	R	R	R	R	R		R							R	R	R		R	R	R	R	R	R	R	R	R		R	R	R		R		R	R	R		R	R			R	R			R			R					R					R			R				R				R				R		R	R		R			R			R	R	R	R		R	R		R	R		R		R	R	R	R	R	R	R		R		R	R		R		R		R		R			R	R		R				R		R	R		R			R	R			R	R	R	R				R								R		R	R	R		R		R	R	R	R		R								R					R	R	R	R		R			R		R	R		R	R				R		R	R	R	R	R	R		R		R	R	R		R	R	R				R	R	R		R	R	R	R	R				R			R		R		R	R	R					R		R		R						R	R		R	R	R	R	R	R	R		R		R	R			R	R		R			R	R	R	R		R	R	R			R	R	R			R		R	R				R				R	R			R	R		R						R		R	R	R		R		R		R			R	R		R	R			R	R	R											R	R					R		R	R			R				R	R	R		R	R	R		R	R	R	R	R	R	R						R					R		R		R		R		R					R	R		R		R					R				R				R											R			R		R	R	R			R	R	R	R	R					R	R	R			R		R		R			R				R	R	R	R	R	R	R					R		R		R	R		R	R	R	R	R	R	R				R			R	R		R	R	R	R				R	R	R			R	R	R	R					R	R	R		R				R		R		R		R		R		R		R	R		R		R		R					R				R		R			R			R					R	R		R			R			R	R				R	R	R		R		R		R	R							R														R	R	R			R						R		R		R										R																											R	R	R	R					R	R						R								R		R	R																											R																															R	R		R																		R												R					R				R	R												R												R									R		R											R	R	R	R	R	R		R	R		R	R	R				R	R			R					R	R	R	R		R	R				R		R		R	R	R		R	R				R		R	R		R				R	R	R			R	R	R		R	R		R	R	R		R								R		R	R				R					R	R						R		R	R	R			R	R			R		R		R						R		R				R	R	R				R		R	R					R		R		R	R		R							R	R	R	R		R	R		R	R	R	R		R	R	R	R	R	R	R		R	R	R	R		R	R							R	R		R						R			R		R	R		R		R	R					R	R	R	R	R	R		R	R		R				R	R	R			R		R		R				R					R	R	R	R		R	R		R	R	R		R	R					R	R			R		R			R		R				R				R	R					R				R									R	R	R	R	R	R	R	R	R	R	R	R		R	R	R		R		R	R			R		R	R			R		R	R	R	R	R	R		R		R	R		R	R	R	R				R	R	R	R	R	R			R		R		R	R	R				R	R	R	R		R		R	R																																											R								R	R		R	R		R	R	R	R	R			R							R	R	R	R		R		R	R		R			R	R		R			R	R		R	R	R					R		R	R		R		R	R		R			R	R	R		R	R	R	R	R	R					R		R	R	R	R	R	R	R	R	R		R		R	R	R			R		R	R		R	R			R	R	R	R	R		R	R	R	R	R	R	R	R	R		R	R	R			R	R	R	R	R	R	R	R	R	R	R		R	R	R		R		R	R	R		R	R	R	R	R	R	R	R			R	R		R	R	R	R	R	R	R	R		R	R	R	R	R	R			R	R	R	R			R	R	R	R					R	R	R	R		R	R			R	R		R	R	R	R		R	R		R						R				R		R							R																			R	R						R							R	R					R	R	R		R	R		R	R				R	R	R		R	R	R				R		R		R	R		R	R			R	R	R	R	R	R		R	R	R		R		R		R			R								R		R			R	R	R		R				R	R						R		R			R	R	R			R																																																																																																							R		R				R	R	R	R	R		R		R	R	R	R			R		R		R	R	R	R		R			R			R		R	R			R	R	R	R		R	R	R	R		R	R		R				R	R		R	R	R				R		R		R	R	R	R	R		R		R		R		R		R	R	R	R							R		R			R	R	R		R	R	R		R		R				R	R		R	R	R	R	R	R	R	R	R		R	R	R		R	R		R	R	R				R	R		R	R		R				R	R	R	R	R		R	R		R				R	R	R		R		R	R	R				R	R	R	R		R	R		R		R						R								R	R		R	R	R			R	R		R	R		R		R						R			R	R										R		R											R													R		R			R									R	R						R		R	R						R			R	R		R			R		R			R		R	R	R					R						R					R	R		R	R		R	R		R	R					R	R							R		R	R	R											R		R			R	R	R	R	R	R		R		R	R		R	R				R		R						R				R			R	R	R				R	R	R	R		R					R			R		R	R	R		R				R	R	R			R			R	R	R			R		R		R		R		R								R								R	R			R	R		R	R		R		R			R	R		R			R	R			R		R					R			R	R		R	R		R		R	R	R		R			R		R	R	R	R			R	R				R	R		R		R	R	R				R	R	R	R		R	R	R					R			R		R	R			R	R			R	R			R	R					R	R	R								R		R		R	R		R		R	R			R	R	R				R			R	R	R	R	R			R		R	R	R						R													R	R				R						R			R	R		R		R		R		R		R		R		R				R	R	R	R	R	R							R	R					R	R	R	R	R	R				R	R		R		R				R			R					R	R							R		R											R				R	R			R	R	R						R	R						R	R	R	R		R						R		R		R				R	R			R	R	R		R	R	R		R	R			He					He						He	He			He	He						He						He			He	He		He							He	He			He									He					He	He		He						He	He					He		He				He	He	He	He										He			He	He		He					He		He			He		He						He	He					He	He	He	He	He				He	He						He			He					He	He										He												He	He			He	He		He									He								He							He	He						He	He															He				He	He											He				He				He			He			He					He			He						He														R								R	R		R	R	R		R	R	R	R				R	R		R	R	R	R	R	R			R	R		R				R					R	R					R	R		R			R		R	R	R						R	R	R	R	R			R	R	R		R	R	R	R	R	R	R	R	R		R	R			R	R			R	R		R				R	R	R	R					R				R	R		R	R	R		R		R	R		R														R			R			R	R		R							R		R	R			R	R						R		R					R			R		R		R			R							R			R		R		R				R			R		R	R	R			R				R				R								R	R	R	R	R			R			R	R		R	R	R		R				R	R	R	R		R		R				R								R	R		R	R				R		R	R	R							R		R	R		R			R	R				R	R	R		R		R			R	R			R	R	R		R	R	R		R	R		R						R		R	R		R						R		R									R		R		R	R	R	R				R						R				R	R	R			R			R		R				R		R			R	R					R		R	R			R	R			R			R			R	R	R	R	R	R	R	R	R																																																																	R	R		R	R	R		R	R	R				R	R	R	R	R	R	R		R	R		R		R	R	R	R	R		R	R		R	R	R		R			R				R	R			R	R																																																																																																																																																																																					4586	77	4509	35	70
NIL11-1.2b	(ISARD * RIL BAP8.195.C.49.60.62.21.62).160	Ae-Ps1.2		R		R	R	R	R	R	R	R	R	R	R	R	R	R				R		R			R			R	R		R	R		R	R	R	R	R		R	R	R	R	R	R		R								R	R			R			R	R	R		R	R	R	R	R	R	R	R	R	R	R	R	R	R	R	R	R	R	R			R	R	R	R	R		R	R			R		R	R	R	R			R				R	R	R	R	R			R	R		R	R			R									R									R	R		R	R		R			R		R	R	R	R	R	R			R						R	R		R	R	R					R		R	R	R									R		R	R	R	R		R		R	R	R	R		R			R		R	R	R	R	R	R	R		R	R	R	R	R					R			R	R	R	R	R	R	R		R	R			R	R			R	R			R				R		R	R	R	R	R	R	R	R	R		R	R	R	R	R		R		R	R	R			R		R		R	R		R	R	R					R	R		R		R	R	R		R		R			R		R				R				R	R		R	R	R		R		R	R		R						R	R																				R	R	R				R	R		R								R	R	R	R	R	R	R	R	R	R			R							R		R	R				R			R		R		R				R	R			R		R		R		R				R		R	R					R					R			R	R					R	R	R	R			R		R		R	R	R		R			R	R	R	R	R	R	R			R	R			R	R	R	R	R				R	R	R	R			R		R	R	R						R							R	R	R	R									R	R			R	R			R		R						R		R	R	R	R	R	R	R	R		R		R	R	R		R	R	R			R			R	R	R	R		R	R	R	R	R				R	R	R			R		R	R	R		R	R	R		R	R	R		R	R	R								R						R					R		R	R									R	R			R					R		R					R	R	R				R		R	R		R		R	R			R					R	R		R	R	R		R		R			R		R						R			R	R	R			R		R		R		R			R		R	R	R	R		R		R					R	R				R	R	R		R				R				R	R	R			R	R		R			R			R				R			R	R							R					R		R			R		R		R		R		R	R	R	R		R	R	R		R			R	R	R	R	R	R	R	R	R	R		R			R	R	R	R	R	R	R	R	R	R	R	R	R		R			R	R	R	R		R		R		R			R			R	R				R					R			R				R	R	R	R					R		R	R	R			R	R	R	R	R	R	R	R	R		R	R		R	R	R	R	R		R		R	R	R	R			R	R	R	R	R	R	R		R		R		R	R	R		R		R	R		R	R	R	R	R			R	R	R	R	R	R	R	R	R							R																				R			R		R	R		R	R	R	R	R	R		R	R			R	R			R		R							R	R	R	D				D	D		D	D	D	D	D	D	D	D	D	D	D		D	D	D	D	D	D	D	D	D					D	D	D	D	D	D		D				D					D	D	D	D		D				D			D	D		D				D		D			D	D	D	D	D	D	D	D	D	D	D	D	D	D	D	D	D	D	D	D	D	D	D	D	D	D	D	D	D	D	D	D	D	D	D	D	D	D	D	D	D	D	D	D		D		D	D		D	D	D	D				D		D			D	D						D		D					D			D					D					D				D					D	D		D	D					D	D	D		R	R		R	R	R	R			R	R	R		R	R	R	R	R			R	R	R				R			R		R			R	R		R						R	R		R	R	R			R	R	R			R	R					R	R	R	R																																																	R			R																																																																																																																																																																																R																																																																																																																																																																																																R	R	R	R	R	R	R	R		R	R		R		R	R	R	R	R	R	R	R	R	R	R		R		R	R		R	R	R		R	R		R	R						R		R		R	R		R	R				R	R	R	R	R	R	R	R	R	R	R	R	R	R		R	R	R	R	R	R	R		R	R	R	R	R		R			R	R	R	R			R		R	R	R	R	R	R	R	R	R	R		R	R	R	R	R		R	R	R		R		R	R	R	R	R	R	R		R	R	R		R	R	R										R	R	R	R		R	R			R			R	R		R			R		R	R	R	R	R	R		R	R			R	R	R	R	R		R			R	R	R		R	R	R		R	R				R		R			R	R					R	R	R	R	R	R	R		R	R	R	R	R	R			R	R	R	R	R	R				R	R		R	R	R	R	R		R		R	R	R	R		R			R								R	R	R	R	R	R		R	R	R	R	R		R	R	R	R	R	R			R			R		R	R		R	R	R			R		R	R			R	R		R																			R			R	R	R					R	R	R	R		R	R	R	R		R	R	R	R		R					R	R	R		R	R	R	R			R	R	R	R		R		R	R		R	R	R				R	R				R	R	R		R	R	R	R			R	R	R		R	R	R	R	R		R	R	R	R		R	R	R	R	R		R			R	R	R	R		R	R	R				R						R		R	R		R	R		R	R	R	R	R	R	R	R	R	R	R	R	R			R	R	R	R	R	R	R	R	R	R		R	R	R	R	R	R	R		R	R	R		R	R	R	R		R	R																																																																			R	R		R	R	R	R			R	R	R	R		R	R	R	R	R							R			R		R		R	R	R	R	R	R	R	R	R	R	R	R	R	R			R	R		R	R				R		R	R	R	R	R	R		R			R	R	R	R	R	R	R	R	R	R	R	R		R	R	R	R	R	R	R	R		R		R	R	R		R	R		R	R		R		R			R	R	R	R	R		R	R	R				R	R	R	R	R			R	R	R		R	R		R	R	R					R								R	R	R		R	R			R								R		R	R					R	R			R			R		R			R		R										R			R														R	R		R							R		R			R	R	R	R	R	R		R	R	R		R		R	R	R		R		R	R				R		R			R		R		R		R	R			R	R	R	R		R	R	R				R	R		R	R	R		R																																																																																																														R			R	R	R	R	R		R		R			R	R								R	R	R			R			R	R	R	R		R					R		R	R	R									R		R	R	R			R	R		R		R						R		R		R		R	R	R	R	R	R	R	R	R	R	R	R	R	R	R	R	R		R	R	R	R			R	R		R		R	R					R		R	R	R	R	R	R		R		R	R		R	R		R	R		R	R	R		R	R						R		R	R	R		R	R	R	R		R			R		R	R		R	R	R													R	R	R			R		R		R		R		R	R	R	R	R		R					R	R		R	R	R	R	R		R	R		R	R				R	R	R	R	R		R	R		R	R	R	R	R	R	R	R	R	R			R	R		R	R	R	R	R	R	R	R		R		R					R	R	R	R	R	R		R	R	R	R	R	R	R	R		R	R		R	R	R	R	R	R	R	R	R	R	R	R	R	R		R	R			R	R		R			R		R	R		R	R		R	R	R			R								R	R	R	R		R		R	R		R		R	R		R	R	R	R	R	R	R	R			R	R	R		R	R	R	R	R		R	R	R		R	R	R				R			R	R	R											R		R	R			R	R	R	R	R					R	R	R				R	R		R	R	R			R	R	R	R				R		R	R	R			R	R		R	R	R	R	R	R	R		R				R	R	R	R						R	R			R	R	R						R	R	R		R	R	R		R		R	R	R	R	R		R		R	R	R	R	R	R			R			R		R		R	R			R	R		R		R	R		R	R	R	R						R	R	R	R								R																R	R							R		R	R	R	R	R	R	R	R	R	R		R		R		R	R	R	R	R			R	R		R	R				R	R	R	R			R	R	R	R	R	R	R	R	R	R	R	R	R	R	R		R	R	R	R	R	R	R	R	R		R	R	R	R	R			R																																																																																																																																																																																																																																																																																				R	R	R	R	R		R	R	R	R		R	R		R																R	R	R	R	R	R	R		R	R	R	R	R	R	R	R	R	R	R				R	R		R			R		R	R	R		R	R	R		R	R	R	R	R	R	R	R	R	R	R	R			R	R	R	R	R		R				R	R		R	R	R	R	R	R	R	R	R	R	R		R			R				R				R		R	R	R	R	R	R		R		R		R																																																	R																																																																																																																																																																																																																																																																																																																																																												R	R					R	R	R	R	R		R	R		R		R				R	R	R	R	R		R	R	R	R	R	R	R	R	R	R	R			R		R			R									R		R			R		R	R	R	R		R	R		R	R	R	R	R	R	R	R	R				R			R	R			R	R	R	R						R	R	R				R					R	R		R	R		R					R	R	R	R				R		R	R	R	R			R	R				R		R				R	R	R	R					R	R	R									R			R		R	R	R	R	R	R		R	R	R	R			R	R		R		R		R		R			R	R						R					R	R		R					R			R		R					R	R	R		R	R	R	R	R	R	R	R	R	R	R	R		R					R				R	R			R	R						R	R		R	R					R	R	R	R	R				R	R	R		R	R	R	R			R					R					R	R		R	R	R	R	R				R	R			R	R		R		R						R			R	R	R		R	R	R	R			R	R	R	R					R		R			R	R		R		R	R	R	R		R	R	R	R	R		R	R			R	R	R		R	R	R		R	R	R	R			R	R	R	R			R	R	R	R	R	R	R		R	R	R	R	R	R	R	R		R	R	R	R	R	R	R	R	R	R	R	R	R	R			R	R	R			R		R		R				R	R		R		R		R	R	R		R	R	R	R	R	R		R	R		R							R				R		R	R	R		R	R		R	R	R	R	R	R	R		R	R	R	R		R	R								R	R	R			R			R					R		R		R	R	R	R	R	R	R	R	R	R				R		R		R	R	R		R	R	R																						R	R	R		R	R	R	R	R	R	R	R			R	R	R		R	R	R		R	R													R																																																																																																																																																													R	R	R	R	R	R	R	R	R		R	R		R	R	R	R	R		R				R	R	R	R	R	R	R		R	R	R	R	R	R	R	R	R	R		R		R			R	R	R	R			R	R			R	R				R		R	R	R	R	R	R	R		R	R	R	R		R		R	R	R						R	R	R		R			R	R	R	R		R	R	R	R							R		R	R	R		R	R		R	R	R					R			R	R				R		R	R	R		R	R		R			R	R	R	R		R	R		R		R		R													R			R		R	R	R	R	R	R		R	R				R	R		R		R	R				R			R	R					R						R				R			R			R	R	R				R							R											R					R	R	R	R		R	R	R		R	R	R	R	R				R				R	R	R	R	R		R			R						R	R				R	R	R	R	R		R		R	R		R					R	R	R	R	R		R	R	R							R				R			R			R		R	R		R			R	R	R		R	R	R				R	R			R					R	R	R		R	R	R	R	R	R		R		R				R	R	R	R	R	R			R	R		R	R	R	R	R		R	R	R	R	R	R	R		R		R				R	R			R			R		R						R	R					R						R			R		R	R		R	R	R	R	R						R				R	R				R	R	R		R	R	R	R	R	R		R				R	R				R	R	R						R	R	R						R		R	R					R	R	R				R			R		R				R	R		R	R			R	R	R	R	R		R		R	R	R				R		R				R	R	R	R			R						R		R									R					R	R	R					R		R		R		R				R				R			R	R	R		R	R	R				R		R			R	R		R		R				R		R			R	R	R				R	R				R	R			R			R		R	R					R	R	R							R							R		R				R	R			R			R		R		R			R	R			R			R	R			R		R	R	R	R	R				R	R	R	R	R	R	R	R	R	R		R	R	R		R	R	R	R	R	R	R		R	R			R	R	R						R				R			R	R		R	R	R				R	R					R				R	R		R	R	R	R			R	R		R		R	R		R						R			R		R	R		R	R		R	R	R	R		R		R				R			R	R		R	R	R		R										R		R																								R		R	R	R		R	R	R	R	R	R								R				R				R		R	R	R	R		R		R		R	R		R		R	R		R								R		R	R		R	R	R	R	R	R			R	R	R	R	R					R			R			R						R					R		R	R	R		R		R		R		R					R	R		R	R		R			R		R				R	R			R	R						R	R			R										R			R	R								R	R		R					R		R			R				R	R	R	R					R	R	R			R		R			R		R			R		R	R	R	R	R		R	R		R				R	R			R	R	R			R	R	R	R						R	R			R		R	R	R	R	R		R		R		R	R	R	R	R			R	R	R	R				R	R		R	R		R	R		R	R	R	R	R	R		R	R				R				R	R	R	R	R	R	R	R		R		R	R	R	R	R		R	R	R	R	R	R		R	R								R		R	R			R					R	R		R	R					R		R	R						R	R	R								R	R	R		R	R					R			R	R		R	R	R	R				R	R					R	R	R						R		R		R	R			R	R		R	R	R	R			R					R		R		R	R		R	R						R	R		R		R	R	R		R				R		R		R	R			R		R		R		R				R			R	R	R	R	R	R	R	R	R		R								R		R		R		R	R	R	R			R	R	R	R	R			R	R		R			R					R	R	R		R		R																R	R	R						R	R		R	R	R	R			R			R	R		R	R	R	R	R	R							R							R	R				R	R		R	R	R	R	R			R	R		R		R	R	R	R	R					R	R					R					R		R											R				R	R		R		R	R	R		R		R	R	R	R	R	R		R				R		R						R					R			R	R	R	R	R	R	R	R	R			R	R		R	R			R		R						R	R	R	R		R	R	R	R	R	R	R			R			R										R		R			R	R	R			R		R		R	R	R		R		R	R			R	R	R	R	R	R		R		R	R			R		R	R				R	R			R		R		R	R		R		R				R		R	R	R	R	R	R				R				R				R		R	R	R	R		R	R	R	R				R	R	R	R		R		R	R	R	R			R	R	R	R	R		R	R	R		R	R		R	R	R	R	R	R	R	R					R	R	R	R	R	R	R		R	R	R		R				R	R	R		R	R	R	R	R	R	R	R	R	R	R	R	R	R	R	R	R		R		R			R			R		R		R	R		R	R		R	R	R	R	R	R		R		R	R		R	R	R	R	R	R		R	R	R		R	R	R	R	R	R		R							R	R			R		R			R	R		R	R		R				R		R	R	R	R				R		R	R		R			R	R		R				R		R	R	R	R	R	R	R					R		R						R		R	R	R			R		R	R		R			R		R						R				R	R	R		R				R		R				R		R	R	R								R	R	R			R		R	R	R	R		R		R	R	R		R	R	R	R	R	R	R	R	R	R	R	R		R		R		R	R	R	R	R		R	R	R		R	R		R				R	R			R	R	R	R	R							R	R		R			R	R					R	R	R					R		R	R			R	R	R	R	R				R	R	R	R		R		R		R	R	R	R			R	R	R		R	R		R	R	R		R	R	R	R		R				R		R	R	R	R		R	R	R	R	R	R	R	R	R	R	R	R	R	R	R	R	R	R	R	R	R	R	R	R	R	R	R	R				R	R	R	R	R	R	R	R		R	R		R	R	R	R		R	R	R	R			R	R		R	R	R	R	R	R	R	R	R		R	R	R	R	R	R	R	R	R		R	R	R	R	R	R	R	R	R	R	R	R	R	R	R	R	R	R	R			R	R			R	R	R							R	R	R	R	R	R	R		R	R		R	R	R		R							R	R	R	R	R	R		R	R	R		R	R	R	R	R		R		R	R	R	R				R	R		R			R	R		R	R	R	R		R	R		R		R	R	R	R	R	R		R	R	R	R	R	R	R	R	R	R	R						R	R		R			R		R		R	R	R	R		R	R	R		R	R		R	R	R		R	R				R	R	R			R	R	R			R	R	R	R	R	R	R	R	R	R		R			R			R		R	R	R				R	R	R	R	R		R	R	R		R	R		R			R	R	R	R	R	R	R	R	R	R	R	R	R	R	R	R		R	R	R	R	R		R	R	R	R	R	R	R	R	R	R	R	R	R	R		R	R		R	R	R	R	R	R	R	R	R	R	R	R				R	R	R	R	R	R	R	R	R	R	R	R	R	R	R	R	R	R	R		R	R	R	R	R	R	R	R	R	R				R		R	R	R		R	R	R	R	R	R	R	R	R	R	R	R		R							R	R	R		R	R	R	R	R	R	R	R	R		R	R	R		R		R	R	R		R	R			R	R			R			R					R					R			R				R				R				R		R	R		R			R			R	R	R	R		R	R		R	R		R		R	R	R	R	R	R	R		R		R	R		R		R		R		R			R	R		R				R		R	R		R			R	R			R	R	R	R				R								R		R	R	R		R		R	R	R	R		R								R					R	R	R	R		R			R		R	R		R	R				R		R	R	R	R	R	R		R		R	R	R		R	R	R				R	R	R		R	R	R	R	R				R			R		R		R	R	R					R		R		R						R	R		R	R	R	R	R	R	R		R		R	R			R	R		R			R	R	R	R		R	R	R			R	R	R			R		R	R				R				R	R			R	R		R						R		R	R	R		R		R		R			R	R		R	R			R	R	R											R	R					R		R	R			R				R	R	R		R	R	R		R	R	R	R	R	R	R						R					R		R		R		R		R					R	R		R		R					R				R				R											R			R		R	R	R			R	R	R	R	R					R	R	R			R		R		R			R				R	R	R	R	R	R	R					R		R		R	R		R	R	R	R	R	R	R				R			R	R		R	R	R	R				R	R	R			R	R	R	R					R	R	R		R				R		R		R		R		R		R		R	R		R		R		R					R				R		R			R			R					R	R		R			R			R	R				R	R	R		R		R		R	R							R														R	R	R			R						R		R		R										R																											R	R	R	R					R	R						R								R		R	R																											R																															R	R		R																		R												R					R				R	R												R												R									R		R											R	R	R	R	R	R		R	R		R	R	R				R	R			R					R	R	R	R		R	R				R		R		R	R	R		R	R				R		R	R		R				R	R	R			R	R	R		R	R		R	R	R		R								R		R	R				R					R	R						R		R	R	R			R	R			R		R		R						R		R				R	R	R				R		R	R					R		R		R	R		R							R	R	R	R		R	R		R	R	R	R		R	R	R	R	R	R	R		R	R	R	R		R	R							R	R		R						R			R		R	R		R		R	R					R	R	R	R	R	R		R	R		R				R	R	R			R		R		R				R					R	R	R	R		R	R		R	R	R		R	R					R	R			R		R			R		R				R				R	R					R				R									R	R	R	R	R	R	R	R	R	R	R	R		R	R	R		R		R	R			R		R	R			R		R	R	R	R	R	R		R		R	R		R	R	R	R				R	R	R	R	R	R			R		R		R	R	R				R	R	R	R		R		R	R																																											R								R	R		R	R		R	R	R	R	R			R							R	R	R	R		R		R	R		R			R	R		R			R	R		R	R	R					R		R	R		R		R	R		R			R	R	R		R	R	R	R	R	R					R		R	R	R	R	R	R	R	R	R		R		R	R	R			R		R	R		R	R			R	R	R	R	R		R	R	R	R	R	R	R	R	R		R	R	R			R	R	R	R	R	R	R	R	R	R	R		R	R	R		R		R	R	R		R	R	R	R	R	R	R	R			R	R		R	R	R	R	R	R	R	R		R	R	R	R	R	R			R	R	R	R			R	R	R	R					R	R	R	R		R	R			R	R		R	R	R	R		R	R		R						R				R		R							R																			R	R						R							R	R					R	R	R		R	R		R	R				R	R	R		R	R	R				R		R		R	R		R	R			R	R	R	R	R	R		R	R	R		R		R		R			R								R		R			R	R	R		R				R	R						R		R			R	R	R			R																																																																																																							R		R				R	R	R	R	R		R		R	R	R	R			R		R		R	R	R	R		R			R			R		R	R			R	R	R	R		R	R	R	R		R	R		R				R	R		R	R	R				R		R		R	R	R	R	R		R		R		R		R		R	R	R	R							R		R			R	R	R		R	R	R		R		R				R	R		R	R	R	R	R	R	R	R	R		R	R	R		R	R		R	R	R				R	R		R	R		R				R	R	R	R	R		R	R		R				R	R	R		R		R	R	R				R	R	R	R		R	R		R		R						R								R	R		R	R	R			R	R		R	R		R		R						R			R	R										R		R											R													R		R			R									R	R						R		R	R						R			R	R		R			R		R			R		R	R	R					R						R					R	R		R	R		R	R		R	R					R	R							R		R	R	R											R		R			R	R	R	R	R	R		R		R	R		R	R				R		R						R				R			R	R	R				R	R	R	R		R					R			R		R	R	R		R				R	R	R			R			R	R	R			R		R		R		R		R								R								R	R			R	R		R	R		R		R			R	R		R			R	R			R		R					R			R	R		R	R		R		R	R	R		R			R		R	R	R	R			R	R				R	R		R		R	R	R				R	R	R	R		R	R	R					R			R		R	R			R	R			R	R			R	R					R	R	R								R		R		R	R		R		R	R			R	R	R				R			R	R	R	R	R			R		R	R	R						R													R	R				R						R			R	R		R		R		R		R		R		R		R				R	R	R	R	R	R							R	R					R	R	R	R	R	R				R	R		R		R				R			R					R	R							R		R											R				R	R			R	R	R						R	R						R	R	R	R		R						R		R		R				R	R			R	R	R		R	R	R		R	R			He					He						He	He			He	He						He						He			He	He		He							He	He			He									He					He	He		He						He	He					He		He				He	He	He	He										He			He	He		He					He		He			He		He						He	He					He	He	He	He	He				He	He			R			He			He					He	He										He												He	He			He	He		He									He								He							He	He						He	He															He				He	He											He				He				He			He			He					He			He						He														R								R	R		R	R	R		R	R	R	R				R	R		R	R	R	R	R	R			R	R		R				R					R	R					R	R		R			R		R	R	R						R	R	R	R	R			R	R	R		R	R	R	R	R	R	R	R	R		R	R			R	R			R	R		R				R	R	R	R					R				R	R		R	R	R		R		R	R		R														R			R			R	R		R							R		R	R			R	R						R		R					R			R		R		R			R							R			R		R		R				R			R		R	R	R			R				R				R								R	R	R	R	R			R			R	R		R	R	R		R				R	R	R	R		R		R				R								R	R		R	R				R		R	R	R							R		R	R		R			R	R				R	R	R		R		R			R	R			R	R	R		R	R	R		R	R		R						R		R	R		R						R		R									R		R		R	R	R	R				R						R				R	R	R			R			R		R				R		R			R	R					R		R	R			R	R			R			R			R	R	R	R	R	R	R	R	R																																																																	R	R		R	R	R		R	R	R				R	R	R	R	R	R	R		R	R		R		R	R	R	R	R		R	R		R	R	R		R			R				R	R			R	R																																																																																																																																																																																					4586	76	4510	35	70
NIL11-2.2a	(ISARD * RIL BAP8.195.C.49.60.62.21.62).139.10	Ae-Ps2.2		R		R	R	R	R	R	R	R	R	R	R	R	R	R				R		R			R			R	R		R	R		R	R	R	R	R		R	R	R	R	R	R		R								R	R			R			R	R	R		R	R	R	R	R	R	R	R	R	R	R	R	R	R	R	R	R	R	R			R	R	R	R	R		R	R			R		R	R	R	R			R				R	R	R	R	R			R	R		R	R			R									R									R	R		R	R		R			R		R	R	R	R	R	R			R						R	R		R	R	R					R		R	R	R									R		R	R	R	R		R		R	R	R	R		R			R		R	R	R	R	R	R	R		R	R	R	R	R					R			R	R	R	R	R	R	R		R	R			R	R			R	R			R				R		R	R	R	R	R	R	R	R	R		R	R	R	R	R		R		R	R	R			R		R		R	R		R	R	R					R	R		R		R	R	R		R		R			R		R				R				R	R		R	R	R		R		R	R		R						R	R																				R	R	R				R	R		R								R	R	R	R	R	R	R	R	R	R			R							R		R	R				R			R		R		R				R	R			R		R		R		R				R		R	R					R					R			R	R					R	R	R	R			R		R		R	R	R		R			R	R	R	R	R	R	R			R	R			R	R	R	R	R				R	R	R	R			R		R	R	R						R							R	R	R	R									R	R			R	R			R		R						R		R	R	R	R	R	R	R	R		R		R	R	R		R	R	R			R			R	R	R	R		R	R	R	R	R				R	R	R			R		R	R	R		R	R	R		R	R	R		R	R	R								R						R					R		R	R									R	R			R					R		R					R	R	R				R		R	R		R		R	R			R					R	R		R	R	R		R		R			R		R						R			R	R	R			R		R		R		R			R		R	R	R	R		R		R					R	R				R	R	R		R				R				R	R	R			R	R		R			R			R				R			R	R							R					R		R			R		R		R		R		R	R	R	R		R	R	R		R			R	R	R	R	R	R	R	R	R	R		R			R	R	R	R	R	R	R	R	R	R	R	R	R		R			R	R	R	R		R		R		R			R			R	R				R					R			R				R	R	R	R					R		R	R	R			R	R	R	R	R	R	R	R	R		R	R		R	R	R	R	R		R		R	R	R	R			R	R	R	R	R	R	R		R		R		R	R	R		R		R	R		R	R	R	R	R			R	R	R	R	R	R	R	R	R							R																				R			R		R	R		R	R	R	R	R	R		R	R			R	R			R		R							R	R	R	R				R	R		R	R	R	R	R	R	R	R	R	R	R		R	R	R	R	R	R	R	R	R					R	R	R	R	R	R		R				R					R	R	R	R		R				R			R	R		R				R		R	R		R	R	R	R	R	R	R	R	R	R	R	R	R	R	R	R	R	R	R	R	R	R	R	R	R	R	R	R	R	R	R	R	R	R	R	R	R	R	R	R	R	R	R	R		R		R	R		R	R	R	R				R		R			R	R						R		R					R			R					R					R				R					R	R		R	R					R	R	R		R	R		R	R	R	R			R	R	R		R	R	R	R	R			R	R	R				R			R		R			R	R		R						R	R		R	R	R			R	R	R			R	R					R	R	R	R																																																	R			R																																																																																																																																																																																R																																																																																																																																																																																																D	D	D	D	D	D	D	D		D	D		D		D	D	D	D	D	D	D	D	D	D	D		D		D	D		D	D	D		D	D		D	D						D		D		D	D		D	D				D	D	D	D	D	D	D	D	D	D	D	D	D	D		D	D	D	D	D	D	D		D	D	D	D	D		D			D	D	D	D			D		D	D	D	D	D	D	D	D	D	D	D	D	D	D	D	D		D	D	D		D		D	D	D	D	D	D	D		D	D	D	D	D	D	D									D	D	D	D	D		D	D			D			D	D		D			D		D	D	D	D	D	D		D	D			D	D	D	D	D		D			D	D	D		D	D	D		D	D		D				D			D	D					D	D	D	D	D	D	D		D	D	D	D	D	D			D	D	D	D	D	D				D	D	D	D	D	D	D	D		D		D	D	D	D		D			D								D	D	D	D	D	D		D	D	D	D	D		D	D	D	D	D	D			D			D		D	D		D	D	D			D		D	D			D	D		D																			D			D	R	D					D	R	R	R		R	R	R	R		R	R	R	R		R					R	R	R		R	R	R	R			R	R	R	R		R		R	R		R	R	R				R	R				R	R	R		R	R	R	R			R	R	R		R	R	R	R	R		R	R	R	R		R	R	R	R	R		R			R	R	R	R		R	R	R				R						R		R	R		R	R		R	R	R	R	R	R	R	R	R	R	R	R	R			R	R	R	R	R	R	R	R	R	R		R	R	R	R	R	R	R		R	R	R		R	R	R	R		R	R																																																																			R	R		R	R	R	R			R	R	R	R		R	R	R	R	R							R			R		R		R	R	R	R	R	R	R	R	R	R	R	R	R	R			R	R		R	R				R		R	R	R	R	R	R		R			R	R	R	R	R	R	R	R	R	R	R	R		R	R	R	R	R	R	R	R		R		R	R	R		R	R		R	R		R		R			R	R	R	R	R		R	R	R				R	R	R	R	R			R	R	R		R	R		R	R	R					R								R	R	R		R	R			R								R		R	R					R	R			R			R		R			R		R										R			R														R	R		R							R		R			R	R	R	R	R	R		R	R	R		R		R	R	R		R		R	R				R		R			R		R		R		R	R			R	R	R	R		R	R	R				R	R		R	R	R		R																																																																																																														R			R	R	R	R	R		R		R			R	R								R	R	R			R			R	R	R	R		R					R		R	R	R									R		R	R	R			R	R		R		R						R		R		R		R	R	R	R	R	R	R	R	R	R	R	R	R	R	R	R	R		R	R	R	R			R	R		R		R	R					R		R	R	R	R	R	R		R		R	R		R	R		R	R		R	R	R		R	R						R		R	R	R		R	R	R	R		R			R		R	R		R	R	R													R	R	R			R		R		R		R		R	R	R	R	R		R					R	R		R	R	R	R	R		R	R		R	R				R	R	R	R	R		R	R		R	R	R	R	R	R	R	R	R	R			R	R		R	R	R	R	R	R	R	R		R		R					R	R	R	R	R	R		R	R	R	R	R	R	R	R		R	R		R	R	R	R	R	R	R	R	R	R	R	R	R	R		R	R			R	R		R			R		R	R		R	R		R	R	R			R								R	R	R	R		R		R	R		R		R	R		R	R	R	R	R	R	R	R			R	R	R		R	R	R	R	R		R	R	R		R	R	R				R			R	R	R											R		R	R			R	R	R	R	R					R	R	R				R	R		R	R	R			R	R	R	R				R		R	R	R			R	R		R	R	R	R	R	R	R		R				R	R	R	R						R	R			R	R	R						R	R	R		R	R	R		R		R	R	R	R	R		R		R	R	R	R	R	R			R			R		R		R	R			R	R		R		R	R		R	R	R	R						R	R	R	R								R																R	R							R		R	R	R	R	R	R	R	R	R	R		R		R		R	R	R	R	R			R	R		R	R				R	R	R	R			R	R	R	R	R	R	R	R	R	R	R	R	R	R	R		R	R	R	R	R	R	R	R	R		R	R	R	R	R			R																																																																																																																																																																																																																																																																																				R	R	R	R	R		R	R	R	R		R	R		R																R	R	R	R	R	R	R		R	R	R	R	R	R	R	R	R	R	R				R	R		R			R		R	R	R		R	R	R		R	R	R	R	R	R	R	R	R	R	R	R			R	R	R	R	R		R				R	R		R	R	R	R	R	R	R	R	R	R	R		R			R				R				R		R	R	R	R	R	R		R		R		R																																																	R																																																																																																																																																																																																																																																																																																																																																												R	R					R	R	R	R	R		R	R		R		R				R	R	R	R	R		R	R	R	R	R	R	R	R	R	R	R			R		R			R									R		R			R		R	R	R	R		R	R		R	R	R	R	R	R	R	R	R				R			R	R			R	R	R	R						R	R	R				R					R	R		R	R		R					R	R	R	R				R		R	R	R	R			R	R				R		R				R	R	R	R					R	R	R									R			R		R	R	R	R	R	R		R	R	R	R			R	R		R		R		R		R			R	R						R					R	R		R					R			R		R					R	R	R		R	R	R	R	R	R	R	R	R	R	R	R		R					R				R	R			R	R						R	R		R	R					R	R	R	R	R				R	R	R		R	R	R	R			R					R					R	R		R	R	R	R	R				R	R			R	R		R		R						R			R	R	R		R	R	R	R			R	R	R	R					R		R			R	R		R		R	R	R	R		R	R	R	R	R		R	R			R	R	R		R	R	R		R	R	R	R			R	R	R	R			R	R	R	R	R	R	R		R	R	R	R	R	R	R	R		R	R	R	R	R	R	R	R	R	R	R	R	R	R			R	R	R			R		R		R				R	R		R		R		R	R	R		R	R	R	R	R	R		R	R		R							R				R		R	R	R		R	R		R	R	R	R	R	R	R		R	R	R	R		R	R								R	R	R			R			R					R		R		R	R	R	R	R	R	R	R	R	R				R		R		R	R	R		R	R	R																						R	R	R		R	R	R	R	R	R	R	R			R	R	R		R	R	R		R	R													R																																																																																																																																																													R	R	R	R	R	R	R	R	R		R	R		R	R	R	R	R		R				R	R	R	R	R	R	R		R	R	R	R	R	R	R	R	R	R		R		R			R	R	R	R			R	R			R	R				R		R	R	R	R	R	R	R		R	R	R	R		R		R	R	R						R	R	R		R			R	R	R	R		R	R	R	R							R		R	R	R		R	R		R	R	R					R			R	R				R		R	R	R		R	R		R			R	R	R	R		R	R		R		R		R													R			R		R	R	R	R	R	R		R	R				R	R		R		R	R				R			R	R					R						R				R			R			R	R	R				R							R											R					R	R	R	R		R	R	R		R	R	R	R	R				R				R	R	R	R	R		R			R						R	R				R	R	R	R	R		R		R	R		R					R	R	R	R	R		R	R	R							R				R			R			R		R	R		R			R	R	R		R	R	R				R	R			R					R	R	R		R	R	R	R	R	R		R		R				R	R	R	R	R	R			R	R		R	R	R	R	R		R	R	R	R	R	R	R		R		R				R	R			R			R		R						R	R					R						R			R		R	R		R	R	R	R	R						R				R	R				R	R	R		R	R	R	R	R	R		R				R	R				R	R	R						R	R	R						R		R	R					R	R	R				R			R		R				R	R		R	R			R	R	R	R	R		R		R	R	R				R		R				R	R	R	R			R						R		R									R					R	R	R					R		R		R		R				R				R			R	R	R		R	R	R				R		R			R	R		R		R				R		R			R	R	R				R	R				R	R			R			R		R	R					R	R	R							R							R		R				R	R			R			R		R		R			R	R			R			R	R			R		R	R	R	R	R				R	R	R	R	R	R	R	R	R	R		R	R	R		R	R	R	R	R	R	R		R	R			R	R	R						R				R			R	R		R	R	R				R	R					R				R	R		R	R	R	R			R	R		R		R	R		R						R			R		R	R		R	R		R	R	R	R		R		R				R			R	R		R	R	R		R										R		R																								R		R	R	R		R	R	R	R	R	R								R				R				R		R	R	R	R		R		R		R	R		R		R	R		R								R		R	R		R	R	R	R	R	R			R	R	R	R	R					R			R			R						R					R		R	R	R		R		R		R		R					R	R		R	R		R			R		R				R	R			R	R						R	R			R										R			R	R								R	R		R					R		R			R				R	R	R	R					R	R	R			R		R			R		R			R		R	R	R	R	R		R	R		R				R	R			R	R	R			R	R	R	R						R	R			R		R	R	R	R	R		R		R		R	R	R	R	R			R	R	R	R				R	R		R	R		R	R		R	R	R	R	R	R		R	R				R				R	R	R	R	R	R	R	R		R		R	R	R	R	R		R	R	R	R	R	R		R	R								R		R	R			R					R	R		R	R					R		R	R						R	R	R								R	R	R		R	R					R			R	R		R	R	R	R				R	R					R	R	R						R		R		R	R			R	R		R	R	R	R			R					R		R		R	R		R	R						R	R		R		R	R	R		R				R		R		R	R			R		R		R		R				R			R	R	R	R	R	R	R	R	R		R								R		R		R		R	R	R	R			R	R	R	R	R			R	R		R			R					R	R	R		R		R																R	R	R						R	R		R	R	R	R			R			R	R		R	R	R	R	R	R							R							R	R				R	R		R	R	R	R	R			R	R		R		R	R	R	R	R					R	R					R					R		R											R				R	R		R		R	R	R		R		R	R	R	R	R	R		R				R		R						R					R			R	R	R	R	R	R	R	R	R			R	R		R	R			R		R						R	R	R	R		R	R	R	R	R	R	R			R			R										R		R			R	R	R			R		R		R	R	R		R		R	R			R	R	R	R	R	R		R		R	R			R		R	R				R	R			R		R		R	R		R		R				R		R	R	R	R	R	R				R				R				R		R	R	R	R		R	R	R	R				R	R	R	R		R		R	R	R	R			R	R	R	R	R		R	R	R		R	R		R	R	R	R	R	R	R	R					R	R	R	R	R	R	R		R	R	R		R				R	R	R		R	R	R	R	R	R	R	R	R	R	R	R	R	R	R	R	R		R		R			R			R		R		R	R		R	R		R	R	R	R	R	R		R		R	R		R	R	R	R	R	R		R	R	R		R	R	R	R	R	R		R							R	R			R		R			R	R		R	R		R				R		R	R	R	R				R		R	R		R			R	R		R				R		R	R	R	R	R	R	R					R		R						R		R	R	R			R		R	R		R			R		R						R				R	R	R		R				R		R				R		R	R	R								R	R	R			R		R	R	R	R		R		R	R	R		R	R	R	R	R	R	R	R	R	R	R	R		R		R		R	R	R	R	R		R	R	R		R	R		R				R	R			R	R	R	R	R							R	R		R			R	R					R	R	R					R		R	R			R	R	R	R	R				R	R	R	R		R		R		R	R	R	R			R	R	R		R	R		R	R	R		R	R	R	R		R				R		R	R	R	R		R	R	R	R	R	R	R	R	R	R	R	R	R	R	R	R	R	R	R	R	R	R	R	R	R	R	R	R				R	R	R	R	R	R	R	R		R	R		R	R	R	R		R	R	R	R			R	R		R	R	R	R	R	R	R	R	R		R	R	R	R	R	R	R	R	R		R	R	R	R	R	R	R	R	R	R	R	R	R	R	R	R	R	R	R			R	R			R	R	R							R	R	R	R	R	R	R		R	R		R	R	R		R							R	R	R	R	R	R		R	R	R		R	R	R	R	R		R		R	R	R	R				R	R		R			R	R		R	R	R	R		R	R		R		R	R	R	R	R	R		R	R	R	R	R	R	R	R	R	R	R						R	R		R			R		R		R	R	R	R		R	R	R		R	R		R	R	R		R	R				R	R	R			R	R	R			R	R	R	R	R	R	R	R	R	R		R			R			R		R	R	R				R	R	R	R	R		R	R	R		R	R	R	R			R	R	R	R	R	R	R	R	R	R	R	R	R	R	R	R		R	R	R	R	R		R	R	R	R	R	R	R	R	R	R	R	R	R	R		R	R		R	R	R	R	R	R	R	R	R	R	R	R				R	R	R	R	R	R	R	R	R	R	R	R	R	R	R	R	R	R	R		R	R	R	R	R	R	R	R	R	R				R		R	R	R		R	R	R	R	R	R	R	R	R	R	R	R		R							R	R	R		R	R	R	R	R	R	R	R	R		R	R	R		R		R	R	R		R	R			R	R			R			R					R					R			R				R				R				R		R	R		R			R			R	R	R	R		R	R		R	R		R		R	R	R	R	R	R	R		R		R	R		R		R		R		R			R	R		R				R		R	R		R			R	R			R	R	R	R				R								R		R	R	R		R		R	R	R	R		R								R					R	R	R	R		R			R		R	R		R	R				R		R	R	R	R	R	R		R		R	R	R		R	R	R				R	R	R		R	R	R	R	R				R			R		R		R	R	R					R		R		R						R	R		R	R	R	R	R	R	R		R		R	R			R	R		R			R	R	R	R		R	R	R			R	R	R			R		R	R				R				R	R			R	R		R						R		R	R	R		R		R		R			R	R		R	R			R	R	R											R	R					R		R	R			R				R	R	R		R	R	R		R	R	R	R	R	R	R						R					R		R		R		R		R					R	R		R		R					R				R				R											R			R		R	R	R			R	R	R	R	R					R	R	R			R		R		R			R				R	R	R	R	R	R	R					R		R		R	R		R	R	R	R	R	R	R				R			R	R		R	R	R	R				R	R	R			R	R	R	R					R	R	R		R				R		R		R		R		R		R		R	R		R		R		R					R				R		R			R			R					R	R		R			R			R	R				R	R	R		R		R		R	R							R														R	R	R			R						R		R		R										R																											R	R	R	R					R	R						R								R		R	R																											R																															R	R		R																		R												R					R				R	R												R												R									R		R											R		R	R	R	R		R	R		R	R	R				R	R			R					R	R	R	R		R	R				R		R		R	R	R		R	R				R		R	R		R				R	R	R			R	R	R		R	R		R	R	R		R								R		R	R				R					R	R						R		R	R	R			R	R			R		R		R						R		R				R	R	R				R		R	R					R		R		R	R		R							R	R	R	R		R	R		R	R	R	R		R	R	R	R	R	R	R		R	R	R	R		R	R							R	R		R						R			R		R	R		R		R	R					R	R	R	R	R	R		R	R		R				R	R	R			R		R		R				R					R	R	R	R		R	R		R	R	R		R	R					R	R			R		R			R		R				R				R	R					R				R									R	R	R	R	R	R	R	R	R	R	R	R		R	R	R		R		R	R			R		R	R			R		R	R	R	R	R	R		R		R	R		R	R	R	R				R	R	R	R	R	R			R		R		R	R	R				R	R	R	R		R		R	R																																											R								R	R		R	R		R	R	R	R	R			R							R	R	R	R		R		R	R		R			R	R		R			R	R		R	R	R					R		R	R		R		R	R		R			R	R	R		R	R	R	R	R	R					R		R	R	R	R	R	R	R	R	R		R		R	R	R			R		R	R		R	R			R	R	R	R	R		R	R	R	R	R	R	R	R	R		R	R	R			R	R	R	R	R	R	R	R	R	R	R		R	R	R		R		R	R	R		R	R	R	R	R	R	R	R			R	R		R	R	R	R	R	R	R	R		R	R	R	R	R	R			R	R	R	R			R	R	R	R					R	R	R	R		R	R			R	R		R	R	R	R		R	R		R						R				R		R							R																			R	R						R							R	R					R	R	R		R	R		R	R				R	R	R		R	R	R				R		R		R	R		R	R			R	R	R	R	R	R		R	R	R		R		R		R			R								R		R			R	R	R		R				R	R						R		R			R	R	R			R																																																																																																							R		R				R	R	R	R	R		R		R	R	R	R			R		R		R	R	R	R		R			R			R		R	R			R	R	R	R		R	R	R	R		R	R		R				R	R		R	R	R				R		R		R	R	R	R	R		R		R		R		R		R	R	R	R							R		R			R	R	R		R	R	R		R		R				R	R		R	R	R	R	R	R	R	R	R		R	R	R		R	R		R	R	R				R	R		R	R		R				R	R	R	R	R		R	R		R				R	R	R		R		R	R	R				R	R	R	R		R	R		R		R						R								R	R		R	R	R			R	R		R	R		R		R						R			R	R										R		R											R													R		R			R									R	R						R		R	R						R			R	R		R			R		R			R		R	R	R					R						R					R	R		R	R		R	R		R	R					R	R							R		R	R	R											R		R			R	R	R	R	R	R		R		R	R		R	R				R		R						R				R			R	R	R				R	R	R	R		R					R			R		R	R	R		R				R	R	R			R			R	R	R			R		R		R		R		R								R								R	R			R	R		R	R		R		R			R	R		R			R	R			R		R					R			R	R		R	R		R		R	R	R		R			R		R	R	R	R			R	R				R	R		R		R	R	R				R	R	R	R		R	R	R					R			R		R	R			R	R			R	R			R	R					R	R	R								R		R		R	R		R		R	R			R	R	R				R			R	R	R	R	R			R		R	R	R						R													R	R				R						R			R	R		R		R		R		R		R		R		R				R	R	R	R	R	R							R	R					R	R	R	R	R	R				R	R		R		R				R			R					R	R							R		R											R				R	R			R	R	R						R	R						R		R	R		R						R		R		R				R	R			R	R	R		R	R	R		R	R			R					R						R	R	R		R	R	R		R			R						R	R		R	R	R	R	R						R	R			R	R						R	R	R	R			R	R	R	R	R	R	R	R		R	R	R				R	R	R	R				R	R	R	R	R	R							R	R		R	R	R	R	R		R	R		R		R		R	R		R						R	R	R			R	R	R	R	R	R	R			R	R			R			R			R	R	R	R	R	R	R	R	R	R				R			R				R			R			R	R	R	R			R	R		R	R	R	R						R	R	R	R		R	R		R			R	R		R	R	R	R				R	R	R															R				R	R	R							R			R				R				R	R		R			R	R		R		R	R		R		R				R														R								R	R		R	R	R		R	R	R	R				R	R		R	R	R	R	R	R			R	R		R				R					R	R					R	R		R			R		R	R	R						R	R	R	R	R			R	R	R		R	R	R	R	R	R	R	R	R		R	R			R	R			R	R		R				R	R	R	R					R				R	R		R	R	R		R		R	R		R														R			R			R	R		R							R		R	R			R	R						R		R					R			R		R		R			R							R			R		R		R				R			R		R	R	R			R				R				R								R	R	R	R	R			R			R	R		R	R	R		R				R	R	R	R		R		R				R								R	R		R	R				R		R	R	R							R		R	R		R			R	R				R	R	R		R		R			R	R			R	R	R		R	R	R		R	R		R						R		R	R		R						R		R									R		R		R	R	R	R				R						R				R	R	R			R			R		R				R		R			R	R					R		R	R			R	R			R			R			R	R	R	R	R	R	R	R	R																																																																	R	R		R	R	R		R	R	R				R	R	R	R	R	R	R		R	R		R		R	R	R	R	R		R	R		R	R	R		R			R				R	R			R	R																																																																																																																																																																																					4651	127	4524	83	0
NIL11-2.2b	(ISARD * RIL BAP8.195.C.49.60.62.21.62).152.38	Ae-Ps2.2		R		R	R	R	R	R	R	R	R	R	R	R	R	R				R		R			R			R	R		R	R		R	R	R	R	R		R	R	R	R	R	R		R								R	R			R			R	R	R		R	R	R	R	R	R	R	R	R	R	R	R	R	R	R	R	R	R	R			R	R	R	R	R		R	R			R		R	R	R	R			R				R	R	R	R	R			R	R		R	R			R									R									R	R		R	R		R			R		R	R	R	R	R	R			R						R	R		R	R	R					R		R	R	R									R		R	R	R	R		R		R	R	R	R		R			R		R	R	R	R	R	R	R		R	R	R	R	R					R			R	R	R	R	R	R	R		R	R			R	R			R	R			R				R		R	R	R	R	R	R	R	R	R		R	R	R	R	R		R		R	R	R			R		R		R	R		R	R	R					R	R		R		R	R	R		R		R			R		R				R				R	R		R	R	R		R		R	R		R						R	R																				R	R	R				R	R		R								R	R	R	R	R	R	R	R	R	R			R							R		R	R				R			R		R		R				R	R			R		R		R		R				R		R	R					R					R			R	R					R	R	R	R			R		R		R	R	R		R			R	R	R	R	R	R	R			R	R			R	R	R	R	R				R	R	R	R			R		R	R	R						R							R	R	R	R									R	R			R	R			R		R						R		R	R	R	R	R	R	R	R		R		R	R	R		R	R	R			R			R	R	R	R		R	R	R	R	R				R	R	R			R		R	R	R		R	R	R		R	R	R		R	R	R								R						R					R		R	R									R	R			R					R		R					R	R	R				R		R	R		R		R	R			R					R	R		R	R	R		R		R			R		R						R			R	R	R			R		R		R		R			R		R	R	R	R		R		R					R	R				R	R	R		R				R				R	R	R			R	R		R			R			R				R			R	R							R					R		R			R		R		R		R		R	R	R	R		R	R	R		R			R	R	R	R	R	R	R	R	R	R		R			R	R	R	R	R	R	R	R	R	R	R	R	R		R			R	R	R	R		R		R		R			R			R	R				R					R			R				R	R	R	R					R		R	R	R			R	R	R	R	R	R	R	R	R		R	R		R	R	R	R	R		R		R	R	R	R			R	R	R	R	R	R	R		R		R		R	R	R		R		R	R		R	R	R	R	R			R	R	R	R	R	R	R	R	R							R																				R			R		R	R		R	R	R	R	R	R		R	R			R	R			R		R							R	R	R	R				R	R		R	R	R	R	R	R	R	R	R	R	R		R	R	R	R	R	R	R	R	R					R	R	R	R	R	R		R				R					R	R	R	R		R				R			R	R		R				R		R	R		R	R	R	R	R	R	R	R	R	R	R	R	R	R	R	R	R	R	R	R	R	R	R	R	R	R	R	R	R	R	R	R	R	R	R	R	R	R	R	R	R	R	R	R		R		R	R		R	R	R	R				R		R			R	R						R		R					R			R					R					R				R					R	R		R	R					R	R	R		R	R		R	R	R	R			R	R	R		R	R	R	R	R			R	R	R				R			R		R			R	R		R						R	R		R	R	R			R	R	R			R	R					R	R	R	R																																																	R			R																																																																																																																																																																																R																																																																																																																																																																																																D	D	D	D	D	D	D	D		D	D		D		D	D	D	D	D	D	D	D	D	D	D		D		D	D		D	D	D		D	D		D	D						D		D		D	D		D	D				D	D	D	D	D	D	D	D	D	D	D	D	D	D		D	D	D	D	D	D	D		D	D	D	D	D		D			D	D	D	D			D		D	D	D	D	D	D	D	D	D	D	D	D	D	D	D	D		D	D	D		D		D	D	D	D	D	D	D		D	D	D	D	D	D	D									D	D	D	D	D		D	D			D			D	D		D			D		D	D	D	D	D	D		D	D			D	D	D	D	D		D			D	D	D		D	D	D		D	D		D		D		D			D	D					D	D	D	D	D	D	D		D	D	D	D	D	D			D	D	D	D	D	D				D	D	D	D	D	D	D	D		D		D	D	D	D		D			D								D	D	D	D	D	D		D	D	D	D	D		D	D	D	D	D	D			D			D		D	D		D	D	D			D		D	D			D	D		D																			D			D	R	D					D	R	R	R		R	R	R	R		R	R	R	R		R					R	R	R		R	R	R	R			R	R	R	R		R		R	R		R	R	R				R	R				R	R	R		R	R	R	R			R	R	R		R	R	R	R	R		R	R	R	R		R	R	R	R	R		R			R	R	R	R		R	R	R				R						R		R	R		R	R		R	R	R	R	R	R	R	R	R	R	R	R	R			R	R	R	R	R	R	R	R	R	R		R	R	R	R	R	R	R		R	R	R		R	R	R	R		R	R																																																																			R	R		R	R	R	R			R	R	R	R		R	R	R	R	R							R			R		R		R	R	R	R	R	R	R	R	R	R	R	R	R	R			R	R		R	R				R		R	R	R	R	R	R		R			R	R	R	R	R	R	R	R	R	R	R	R		R	R	R	R	R	R	R	R		R		R	R	R		R	R		R	R		R		R			R	R	R	R	R		R	R	R				R	R	R	R	R			R	R	R		R	R		R	R	R					R								R	R	R		R	R			R								R		R	R					R	R			R			R		R			R		R										R			R														R	R		R							R		R			R	R	R	R	R	R		R	R	R		R		R	R	R		R		R	R				R		R			R		R		R		R	R			R	R	R	R		R	R	R				R	R		R	R	R		R																																																																																																														R			R	R	R	R	R		R		R			R	R									R	R			R			R	R	R	R		R					R		R	R	R									R		R	R	R			R	R		R		R						R		R		R		R	R	R	R	R	R	R	R	R	R	R	R	R	R	R	R	R		R	R	R	R			R	R		R		R	R					R		R	R	R	R	R	R		R		R	R		R	R		R	R		R	R	R		R	R						R		R	R	R		R	R	R	R		R			R		R	R		R	R	R													R	R	R			R		R		R		R		R	R	R	R	R		R					R	R		R	R	R	R	R		R	R		R	R				R	R	R	R	R		R	R		R	R	R	R	R	R	R	R	R	R			R	R		R	R	R	R	R	R	R	R		R		R					R	R	R	R	R	R		R	R	R	R	R	R	R	R		R	R		R	R	R	R	R	R	R	R	R	R	R	R	R	R		R	R			R	R		R			R		R	R		R	R		R	R	R			R								R	R	R	R		R		R	R		R		R	R		R	R	R	R	R	R	R	R			R	R	R		R	R	R	R	R		R	R	R		R	R	R				R			R	R	R											R		R	R			R	R	R	R	R					R	R	R				R	R		R	R	R			R	R	R	R				R		R	R	R			R	R		R	R	R	R	R	R	R		R				R	R	R	R						R	R			R	R	R						R	R	R		R	R	R		R		R	R	R	R	R		R		R	R	R	R	R	R			R			R		R		R	R			R	R		R		R	R		R	R	R	R						R	R	R	R								R																R	R							R		R	R	R	R	R	R	R	R	R	R		R		R		R	R	R	R	R			R	R		R	R				R	R	R	R			R	R	R	R	R	R	R	R	R	R	R	R	R	R	R		R	R	R	R	R	R	R	R	R		R	R	R	He	R			He																																																																																																																																																																																																																																																																																				R	R	R	R	R		R	R	R	R		R	R		R																R	R	R	R	R	R	R		R	R	R	R	R	R	R	R	R	R	R				R	R		R			R		R	R	R		R	R	R		R	R	R	R	R	R	R	R	R	R	R	R			R	R	R	R	R		R				R	R		R	R	R	R	R	R	R	R	R	R	R		R			R				R				R		R	R	R	R	R	R		R		R		R																																																	R																																																																																																																																																																																																																																																																																																																																																												R	R					R	R	R	R	R		R	R		R		R				R	R	R	R	R		R	R	R	R	R	R	R	R	R	R	R			R		R			R									R		R			R		R	R	R	R		R	R		R	R	R	R	R	R	R	R	R				R			R	R			R	R	R	R						R	R	R				R					R	R		R	R		R					R	R	R	R				R		R	R	R	R			R	R				R		R				R	R	R	R					R	R	R									R			R		R	R	R	R	R	R		R	R	R	R			R	R		R		R		R		R			R	R						R					R	R		R					R			R		R					R	R	R		R	R	R	R	R	R	R	R	R	R	R	R		R					R				R	R			R	R						R	R		R	R					R	R	R	R	R				R	R	R		R	R	R	R			R					R					R	R		R	R	R	R	R				R	R			R	R		R		R						R			R	R	R		R	R	R	R			R	R	R	R					R		R			R	R		R		R	R	R	R		R	R	R	R	R		R	R			R	R	R		R	R	R		R	R	R	R			R	R	R	R			R	R	R	R	R	R	R		R	R	R	R	R	R	R	R		R	R	R	R	R	R	R	R	R	R	R	R	R	R			R	R	R			R		R		R				R	R		R		R		R	R	R		R	R	R	R	R	R		R	R		R							R				R		R	R	R		R	R		R	R	R	R	R	R	R		R	R	R	R		R	R								R	R	R			R			R					R		R		R	R	R	R	R	R	R	R	R	R				R		R		R	R	R		R	R	R																						R	R	R		R	R	R	R	R	R	R	R			R	R	R		R	R	R		R	R													R																																																																																																																																																													R	R	R	R	R	R	R	R	R		R	R		R	R	R	R	R		R				R	R	R	R	R	R	R		R	R	R	R	R	R	R	R	R	R		R		R			R	R	R	R			R	R			R	R				R		R	R	R	R	R	R	R		R	R	R	R		R		R	R	R						R	R	R		R			R	R	R	R		R	R	R	R							R		R	R	R		R	R		R	R	R					R			R	R				R		R	R	R		R	R		R			R	R	R	R		R	R		R		R		R													R			R		R	R	R	R	R	R		R	R				R	R		R		R	R				R			R	R					R						R				R			R			R	R	R				R							R											R					R	R	R	R		R	R	R		R	R	R	R	R				R				R	R	R	R	R		R			R						R	R				R	R	R	R	R		R		R	R		R					R	R	R	R	R		R	R	R							R				R			R			R		R	R		R			R	R	R		R	R	R				R	R			R					R	R	R		R	R	R	R	R	R		R		R				R	R	R	R	R	R			R	R		R	R	R	R	R		R	R	R	R	R	R	R		R		R				R	R			R			R		R						R	R					R						R			R		R	R		R	R	R	R	R						R				R	R				R	R	R		R	R	R	R	R	R		R				R	R				R	R	R						R	R	R						R		R	R					R	R	R				R			R		R				R	R		R	R			R	R	R	R	R		R		R	R	R				R		R				R	R	R	R			R						R		R									R					R	R	R					R		R		R		R				R				R			R	R	R		R	R	R				R		R			R	R		R		R				R		R			R	R	R				R	R				R	R			R			R		R	R					R	R	R							R							R		R				R	R			R			R		R		R			R	R			R			R	R			R		R	R	R	R	R				R	R	R	R	R	R	R	R	R	R		R	R	R		R	R	R	R	R	R	R		R	R			R	R	R						R				R			R	R		R	R	R				R	R					R				R	R		R	R	R	R			R	R		R		R	R		R						R			R		R	R		R	R		R	R	R	R		R		R				R			R	R		R	R	R		R										R		R																								R		R	R	R		R	R	R	R	R	R								R				R				R		R	R	R	R		R		R		R	R		R		R	R		R								R		R	R		R	R	R	R	R	R			R	R	R	R	R					R			R			R						R					R		R	R	R		R		R		R		R					R	R		R	R		R			R		R				R	R			R	R						R	R			R										R			R	R								R	R		R					R		R			R				R	R	R	R					R	R	R			R		R			R		R			R		R	R	R	R	R		R	R		R				R	R			R	R	R			R	R	R	R						R	R			R		R	R	R	R	R		R		R		R	R	R	R	R			R	R	R	R				R	R		R	R		R	R		R	R	R	R	R	R		R	R				R				R	R	R	R	R	R	R	R		R		R	R	R	R	R		R	R	R	R	R	R		R	R								R		R	R			R					R	R		R	R					R		R	R						R	R	R								R	R	R		R	R					R			R	R		R	R	R	R				R	R					R	R	R						R		R		R	R			R	R		R	R	R	R			R					R		R		R	R		R	R						R	R		R		R	R	R		R				R		R		R	R			R		R		R		R				R			R	R	R	R	R	R	R	R	R		R								R		R		R		R	R	R	R			R	R	R	R	R			R	R		R			R					R	R	R		R		R																R	R	R						R	R		R	R	R	R			R			R	R		R	R	R	R	R	R							R							R	R				R	R		R	R	R	R	R			R	R		R		R	R	R	R	R					R	R					R					R		R											R				R	R		R		R	R	R		R		R	R	R	R	R	R		R				R		R						R					R			R	R	R	R	R	R	R	R	R			R	R		R	R			R		R						R	R	R	R		R	R	R	R	R	R	R			R			R										R		R			R	R	R			R		R		R	R	R		R		R	R			R	R	R	R	R	R		R		R	R			R		R	R				R	R			R		R		R	R		R		R				R		R	R	R	R	R	R				R				R				R		R	R	R	R		R	R	R	R				R	R	R	R		R		R	R	R	R			R	R	R	R	R		R	R	R		R	R		R	R	R	R	R	R	R	R					R	R	R	R	R	R	R		R	R	R		R				R	R	R		R	R	R	R	R	R	R	R	R	R	R	R	R	R	R	R	R		R		R			R			R		R		R	R		R	R		R	R	R	R	R	R		R		R	R		R	R	R	R	R	R		R	R	R		R	R	R	R	R	R		R							R	R			R		R			R	R		R	R		R				R		R	R	R	R				R		R	R		R			R	R		R				R		R	R	R	R	R	R	R					R		R						R		R	R	R			R		R	R		R			R		R						R				R	R	R		R				R		R				R		R	R	R								R	R	R			R		R	R	R	R		R		R	R	R		R	R	R	R	R	R	R	R	R	R	R	R		R		R		R	R	R	R	R		R	R	R		R	R		R				R	R			R	R	R	R	R							R	R		R			R	R					R	R	R					R		R	R			R	R	R	R	R				R	R	R	R		R		R		R	R	R	R			R	R	R		R	R		R	R	R		R	R	R	R		R				R		R	R	R	R		R	R	R	R	R	R	R	R	R	R	R	R	R	R	R	R	R	R	R	R	R	R	R	R	R	R	R	R				R	R	R	R	R	R	R	R		R	R		R	R	R	R		R	R	R	R			R	R		R	R	R	R	R	R	R	R	R		R	R	R	R	R	R	R	R	R		R	R	R	R	R	R	R	R	R	R	R	R	R	R	R	R	R	R	R			R	R			R	R	R							R	R	R	R	R	R	R		R	R		R	R	R		R							R	R	R	R	R	R		R	R	R		R	R	R	R	R		R		R	R	R	R				R	R		R			R	R		R	R	R	R		R	R		R		R	R	R	R	R	R		R	R	R	R	R	R	R	R	R	R	R						R	R		R			R		R		R	R	R	R		R	R	R		R	R		R	R	R		R	R				R	R	R			R	R	R			R	R	R	R	R	R	R	R	R	R		R			R			R		R	R	R				R	R	R	R	R		R	R	R		R	R	R	R			R	R	R	R	R	R	R	R	R	R	R	R	R	R	R	R		R	R	R	R	R		R	R	R	R	R	R	R	R	R	R	R	R	R	R		R	R		R	R	R	R	R	R	R	R	R	R	R	R				R	R	R	R	R	R	R	R	R	R	R	R	R	R	R	R	R	R	R		R	R	R	R	R	R	R	R	R	R				R		R	R	R		R	R	R	R	R	R	R	R	R	R	R	R		R							R	R	R		R	R	R	R	R	R	R	R	R		R	R	R		R		R	R	R		R	R			R	R			R			R					R					R			R				R				R				R		R	R		R			R			R	R	R	R		R	R		R	R		R		R	R	R	R	R	R	R		R		R	R		R		R		R		R			R	R		R				R		R	R		R			R	R			R	R	R	R				R								R		R	R	R		R		R	R	R	R		R								R					R	R	R	R		R			R		R	R		R	R				R		R	R	R	R	R	R		R		R	R	R		R	R	R				R	R	R		R	R	R	R	R				R			R		R		R	R	R					R		R		R						R	R		R	R	R	R	R	R	R		R		R	R			R	R		R			R	R	R	R		R	R	R			R	R	R			R		R	R				R				R	R			R	R		R						R		R	R	R		R		R		R			R	R		R	R			R	R	R											R	R					R		R	R			R				R	R	R		R	R	R		R	R	R	R	R	R	R						R					R		R		R		R		R					R	R		R		R					R				R				R											R			R		R	R	R			R	R	R	R	R					R	R	R			R		R		R			R				R	R	R	R	R	R	R					R		R		R	R		R	R	R	R	R	R	R				R			R	R		R	R	R	R				R	R	R			R	R	R	R					R	R	R		R				R		R		R		R		R		R		R	R		R		R		R					R				R		R			R			R					R	R		R			R			R	R				R	R	R		R		R		R	R							R														R	R	R			R						R		R		R										R																											R	R	R	R					R	R						R								R		R	R																											R																															R	R		R																		R												R					R				R	R												R												R									R		R											R	R	R	R	R	R		R	R		R	R	R				R	R			R					R	R	R	R		R	R				R		R		R	R	R		R	R				R		R	R		R				R	R	R			R	R	R		R	R		R	R	R		R								R		R	R				R					R	R						R		R	R	R			R	R			R		R		R						R		R				R	R	R				R		R	R					R		R		R	R		R							R	R	R	R		R	R		R	R	R	R		R	R	R	R	R	R	R		R	R	R	R		R	R							R	R		R						R			R		R	R		R		R	R					R	R	R	R	R	R		R	R		R				R	R	R			R		R		R				R					R	R	R	R		R	R		R	R	R		R	R					R	R			R		R			R		R				R				R	R					R				R									R	R	R	R	R	R	R	R	R	R	R	R		R	R	R		R		R	R			R		R	R			R		R	R	R	R	R	R		R		R	R		R	R	R	R				R	R	R	R	R	R			R		R		R	R	R				R	R	R	R		R		R	R																																											R								R	R		R	R		R	R	R	R	R			R							R	R	R	R		R		R	R		R			R	R		R			R	R		R	R	R					R		R	R		R		R	R		R			R	R	R		R	R	R	R	R	R					R		R	R	R	R	R	R	R	R	R		R		R	R	R			R		R	R		R	R			R	R	R	R	R		R	R	R	R	R	R	R	R	R		R	R	R			R	R	R	R	R	R	R	R	R	R	R		R	R	R		R		R	R	R		R	R	R	R	R	R	R	R			R	R		R	R	R	R	R	R	R	R		R	R	R	R	R	R			R	R	R	R			R	R	R	R					R	R	R	R		R	R			R	R		R	R	R	R		R	R		R						R				R		R							R																			R	R						R							R	R					R	R	R		R	R		R	R				R	R	R		R	R	R				R		R		R	R		R	R			R	R	R	R	R	R		R	R	R		R		R		R			R								R		R			R	R	R		R				R	R						R		R			R	R	R			R																																																																																																							R		R				R	R	R	R	R		R		R	R	R	R			R		R		R	R	R	R		R			R			R		R	R			R	R	R	R		R	R	R	R		R	R		R				R	R		R	R	R				R		R		R	R	R	R	R		R		R		R		R		R	R	R	R							R		R			R	R	R		R	R	R		R		R				R	R		R	R	R	R	R	R	R	R	R		R	R	R		R	R		R	R	R				R	R		R	R		R				R	R	R	R	R		R	R		R				R	R	R		R		R	R	R				R	R	R	R		R	R		R		R						R								R	R		R	R	R			R	R		R	R		R		R						R			R	R										R		R											R													R		R			R									R	R						R		R	R						R			R	R		R			R		R			R		R	R	R					R						R					R	R		R	R		R	R		R	R					R	R							R		R	R	R											R		R			R	R	R	R	R	R		R		R	R		R	R				R		R						R				R			R	R	R				R	R	R	R		R					R			R		R	R	R		R				R	R	R			R			R	R	R			R		R		R		R		R								R								R	R			R	R		R	R		R		R			R	R		R			R	R			R		R					R			R	R		R	R		R		R	R	R		R			R		R	R	R	R			R	R				R	R		R		R	R	R				R	R	R	R		R	R	R					R			R		R	R			R	R			R	R			R	R					R	R	R								R		R		R	R		R		R	R			R	R	R				R			R	R	R	R	R			R		R	R	R						R													R	R				R						R			R	R		R		R		R		R		R		R		R				R	R	R	R	R	R							R	R					R	R	R	R	R	R				R	R		R		R				R			R					R	R							R		R											R				R	R			R	R	R						R	R						R	R	R	R		R						R		R		R				R	R			R	R	R		R	R	R		R	R			He					He						He	He			He	He						He						He			He	He		He							He	He			He									He					He	He		He						He	He					He		He				He	He	He	He										He			He	He		He					He		He			He		He						He	He					He	He	He	He	He				He	He						He			He					He	He										He												He	He			He	He		He									He								He							He	He						He	He															He				He	He								R			R				R				R	R		R			R	R		R		R	R		R		R				R														R								R	R		R	R	R		R	R	R	R				R	R		R	R	R	R	R	R			R	R		R				R					R	R					R	R		R			R		R	R	R						R	R	R	R	R			R	R	R		R	R	R	R	R	R	R	R	R		R	R			R	R			R	R		R				R	R	R	R					R				R	R		R	R	R		R		R	R		R														R			R			R	R		R							R		R	R			R	R						R		R					R			R		R		R			R							R			R		R		R				R			R		R	R	R			R				R				R								R	R	R	R	R			R			R	R		R	R	R		R				R	R	R	R		R		R				R								R	R		R	R				R		R	R	R							R		R	R		R			R	R				R	R	R		R		R			R	R			R	R	R		R	R	R		R	R		R						R		R	R		R						R		R									R		R		R	R	R	R				R						R				R	R	R			R			R		R				R		R			R	R					R		R	R			R	R			R			R			R	R	R	R	R	R	R	R	R																																																																	R	R		R	R	R		R	R	R				R	R	R	R	R	R	R		R	R		R		R	R	R	R	R		R	R		R	R	R		R			R				R	R			R	R																																																																																																																																																																																					4597	127	4470	84	64
NIL11-3.1a	(ISARD * RIL BAP8.195.C.49.60.62.21.47).35.22	Ae-Ps3.1		R		R	R	R	R	R	R	R	R	R	R	R	R	R				R		R			R			R	R		R	R		R	R	R	R	R		R	R	R	R	R	R		R								R	R			R			R	R	R		R	R	R	R	R	R	R	R	R	R	R	R	R	R	R	R	R	R	R			R	R	R	R	R		R	R			R		R	R	R	R			R				R	R	R	R	R			R	R		R	R			R									R									R	R		R	R		R			R		R	R	R	R	R	R			R						R	R		R	R	R					R		R	R	R									R		R	R	R	R		R		R	R	R	R		R			R		R	R	R	R	R	R	R		R	R	R	R	R					R			R	R	R	R	R	R	R		R	R			R	R			R	R			R				R		R	R	R	R	R	R	R	R	R		R	R	R	R	R		R		R	R	R			R		R		R	R		R	R	R					R	R		R		R	R	R		R		R			R		R				R				R	R		R	R	R		R		R	R		R						R	R																				R	R	R				R	R		R								R	R	R	R	R	R	R	R	R	R			R							R		R	R				R			R		R		R				R	R			R		R		R		R				R		R	R					R					R			R	R					R	R	R	R			R		R		R	R	R		R			R	R	R	R	R	R	R			R	R			R	R	R	R	R				R	R	R	R			R		R	R	R						R							R	R	R	R									R	R			R	R			R		R						R		R	R	R	R	R	R	R	R		R		R	R	R		R	R	R			R			R	R	R	R		R	R	R	R	R				R	R	R			R		R	R	R		R	R	R		R	R	R		R	R	R								R						R					R		R	R									R	R			R					R		R					R	R	R				R		R	R		R		R	R			R					R	R		R	R	R		R		R			R		R						R			R	R	R			R		R		R		R			R		R	R	R	R		R		R					R	R				R	R	R		R				R				R	R	R			R	R		R			R			R				R			R	R							R					R		R			R		R		R		R		R	R	R	R		R	R	R		R			R	R	R	R	R	R	R	R	R	R		R			R	R	R	R	R	R	R	R	R	R	R	R	R		R			R	R	R	R		R		R		R			R			R	R				R					R			R				R	R	R	R					R		R	R	R			R	R	R	R	R	R	R	R	R		R	R		R	R	R	R	R		R		R	R	R	R			R	R	R	R	R	R	R		R		R		R	R	R		R		R	R		R	R	R	R	R			R	R	R	R	R	R	R	R	R							R																				R			R		R	R		R	R	R	R	R	R		R	R			R	R			R		R							R	R	R	R				R	R		R	R	R	R	R	R	R	R	R	R	R		R	R	R	R	R	R	R	R	R					R	R	R	R	R	R		R				R					R	R	R	R		R				R			R	R		R				R		R	R		R	R	R	R	R	R	R	R	R	R	R	R	R	R	R	R	R	R	R	R	R	R	R	R	R	R	R	R	R	R	R	R	R	R	R	R	R	R	R	R	R	R	R	R		R		R	R		R	R	R	R				R		R			R	R						R		R					R			R					R					R				R					R	R		R	R					R	R	R		R	R		R	R	R	R			R	R	R		R	R	R	R	R			R	R	R				R			R		R			R	R		R						R	R		R	R	R			R	R	R			R	R					R	R	R	R																																																	R			R																																																																																																																																																																																R																																																																																																																																																																																																He	He		He				He					R		He	R	R	R	R	R	R	R	R	R	R		R		R	R		R	R	R		R	R		R	R						R		R		R	R		R	R				R	R	R	R	R	R	R	R	R	R	R	R	R	R		R	R	R	R	R	R	R		R	R	R	R	R		R			R	R	R	R			R		R	R	R	R	R	R	R	R	R	R		R	R	R	R	R		R	R	R		R		R	R	R	R	R	R	R		R	R	R		R	R	R										R	R	R	R		R	R						R	R		R			R		R	R	R	R	R	R		R	R			R	R	R	R	R		R			R	R	R		R	R	R		R	R				R		R			R	R					R	R	R	R	R	R	R		R	R	R	R	R	R			R	R	R	R	R	R				R	R		R	R	R	R	R		R		R	R	R	R		R			R								R	R	R	R	R	R		R	R	R	R	R		R	R	R	R	R	R			R			R		R	R		R	R	R			R		R	R			R	R		R																			R			R	R	R					R	R	R	R		R	R	R	R		R	R	R	R		R					R	R	R		R	R	R	R			R	R	R	R		R		R	R		R	R	R				R	R				R	R	R		R	R	R	R			R	R	R		R	R	R	R	R		R	R	R	R		R	R	R	R	R		R			R	R	R	R		R	R	R				R						R		R	R		R	R		R	R	R	R	R	R	R	R	R	R	R	R	R			R	R	R	R	R	R	R	R	R	R		R	R	R	R	R	R	R		R	R	R		R	R	R	R		R	R																																																																			R	R		R	R	R	R			R	R	R	R		R	R	R	R	R							R			R		R		R	R	R	R	R	R	R	R	R	R	R	R	R	R			R	R		R	R				R		R	R	R	R	R	R		R			R	R	R	R	R	R	R	R	R	R	R	R		R	R	R	R	R	R	R	R		R		R	R	R		R	R		R	R		R		R			R	R	R	R	R		R	R	R				R	R	R	R	R			R	R	R		R	R		R	R	R					R								R	R	R		R	R			R								R		R	R					R	R			R			R		R			R		R										R			R														R	R		R							R		R			R	R	R	R	R	R		R	R	R		R		R	R	R		R		R	R				R		R			R		R		R		R	R			R	R	R	R		R	R	R				R	R		R	R	R		R																																																																																																														R			R	R	R	R	R		R		R			R	R								R	R	R			R			R	R	R	R		R					R		R	R	R									R		R	R	R			R	R		R		R						R		R		R		R	R	R	R	R	R	R	R	R	R	R	R	R	R	R	R	R		R	R	R	R			R	R		R		R	R					R		R	R	R	R	R	R		R		R	R		R	R		R	R		R	R	R		R	R						R		R	R	R		R	R	R	R		R			R		R	R		R	R	R													R	R	R			R		R		R		R		R	R	R	R	R		R					R	R		R	R	R	R	R		D	R		R	R				R	D	D	D	D		D	D		D	D	D	D	D	D	D	D	D	D			D	D		D	D	D	D	D	D	D	D		D		D					D	D	D	D	D	D		D	D	D	D	D	D	D	D		D	D		R	R	R	R	R	R	R	R	R	R	R	R	R	R		R	R			R	R		R			R		R	R		R	R		R	R	R			R								R	R	R	R		R		R	R		R		R	R		R	R	R	R	R	R	R	R			R	R	R		R	R	R	R	R		R	R	R		R	R	R				R			R	R	R											R		R	R			R	R	R	R	R					R	R	R				R	R		R	R	R			R	R	R	R				R		R	R	R			R	R		R	R	R	R	R	R	R		R				R	R	R	R						R	R			R	R	R						R	R	R		R	R	R		R		R	R	R	R	R		R		R	R	R	R	R	R			R			R		R		R	R			R	R		R		R	R		R	R	R	R						R	R	R	R								R																R	D							D		D	D	D	D	D	D	D	D	D	D		D		D		D	D	D	D	D			D	D		D	D				D	D	D	D			D	D	D	D	D	D	D	D	D	D	D	D	D	D	D		D	D	D	D	D	D	D	D	D		D	D	D	D	D			D																																																																																																																																																																																																																																																																																				R	R	R	R	R		R	R	R	R		R	R		R																R	R	R	R	R	R	R		R	R	R	R	R	R	R	R	R	R	R				R	R		R			R		R	R	R		R	R	R		R	R	R	R	R	R	R	R	R	R	R	R			R	R	R	R	R		R				R	R		R	R	R	R	R	R	R	R	R	R	R		R			R				R				R		R	R	R	R	R	R		R		R		R																																																	R																																																																																																																																																																																																																																																																																																																																																												R	R					R	R	R	R	R		R	R		R		R				R	R	R	R	R		R	R	R	R	R	R	R	R	R	R	R			R		R			R									R		R			R		R	R	R	R		R	R		R	R	R	R	R	R	R	R	R				R			R	R			R	R	R	R						R	R	R				R					R	R		R	R		R					R	R	R	R				R		R	R	R	R			R	R				R		R				R	R	R	R					R	R	R									R			R		R	R	R	R	R	R		R	R	R	R			R	R		R		R		R		R			R	R						R					R	R		R					R			R		R					R	R	R		R	R	R	R	R	R	R	R	R	R	R	R		R					R				R	R			R	R						R	R		R	R					R	R	R	R	R				R	R	R		R	R	R	R			R					R					R	R		R	R	R	R	R				R	R			R	R		R		R						R			R	R	R		R	R	R	R			R	R	R	R					R		R			R	R		R		R	R	R	R		R	R	R	R	R		R	R			R	R	R		R	R	R		R	R	R	R			R	R	R	R			R	R	R	R	R	R	R		R	R	R	R	R	R	R	R		R	R	R	R	R	R	R	R	R	R	R	R	R	R			R	R	R			R		R		R				R	R		R		R		R	R	R		R	R	R	R	R	R		R	R		R							R				R		R	R	R		R	R		R	R	R	R	R	R	R		R	R	R	R		R	R								R	R	R			R			R					R		R		R	R	R	R	R	R	R	R	R	R				R		R		R	R	R		R	R	R																						R	R	R		R	R	R	R	R	R	R	R			R	R	R		R	R	R		R	R													R																																																																																																																																																													R	R	R	R	R	R	R	R	R		R	R		R	R	R	R	R		R				R	R	R	R	R	R	R		R	R	R	R	R	R	R	R	R	R		R		R			R	R	R	R			R	R			R	R				R		R	R	R	R	R	R	R		R	R	R	R		R		R	R	R						R	R	R		R			R	R	R	R		R	R	R	R							R		R	R	R		R	R		R	R	R					R			R	R				R		R	R	R		R	R		R			R	R	R	R		R	R		R		R		R													R			R		R	R	R	R	R	R		R	R				R	R		R		R	R				R			R	R					R						R				R			R			R	R	R				R							R											R					R	R	R	R		R	R	R		R	R	R	R	R				R				R	R	R	R	R		R			R						R	R				R	R	R	R	R		R		R	R		R					R	R	R	R	R		R	R	R							R				R			R			R		R	R		R			R	R	R		R	R	R				R	R			R					R	R	R		R	R	R	R	R	R		R		R				R	R	R	R	R	R			R	R		R	R	R	R	R		R	R	R	R	R	R	R		R		R				R	R			R			R		R						R	R					R						R			R		R	R		R	R	R	R	R						R				R	R				R	R	R		R	R	R	R	R	R		R				R	R				R	R	R						R	R	R						R		R	R					R	R	R				R			R		R				R	R		R	R			R	R	R	R	R		R		R	R	R				R		R				R	R	R	R			R						R		R									R					R	R	R					R		R		R		R				R				R			R	R	R		R	R	R				R		R			R	R		R		R				R		R			R	R	R				R	R				R	R			R			R		R	R					R	R	R							R							R		R				R	R			R			R		R		R			R	R			R			R	R			R		R	R	R	R	R				R	R	R	R	R	R	R	R	R	R		R	R	R		R	R	R	R	R	R	R		R	R			R	R	R						R				R			R	R		R	R	R				R	R					R				R	R		R	R	R	R			R	R		R		R	R		R						R			R		R	R		R	R		R	R	R	R		R		R				R			R	R		R	R	R		R										R		R																								R		R	R	R		R	R	R	R	R	R								R				R				R		R	R	R	R		R		R		R	R		R		R	R		R								R		R	R		R	R	R	R	R	R			R	R	R	R	R					R			R			R						R					R		R	R	R		R		R		R		R					R	R		R	R		R			R		R				R	R			R	R						R	R			R										R			R	R								R	R		R					R		R			R				R	R	R	R					R	R	R			R		R			R		R			R		R	R	R	R	R		R	R		R				R	R			R	R	R			R	R	R	R						R	R			R		R	R	R	R	R		R		R		R	R	R	R	R			R	R	R	R				R	R		R	R		R	R		R	R	R	R	R	R		R	R				R				R	R	R	R	R	R	R	R		R		R	R	R	R	R		R	R	R	R	R	R		R	R								R		R	R			R					R	R		R	R					R		R	R						R	R	R								R	R	R		R	R					R			R	R		R	R	R	R				R	R					R	R	R						R		R		R	R			R	R		R	R	R	R			R					R		R		R	R		R	R						R	R		R		R	R	R		R				R		R		R	R			R		R		R		R				R			R	R	R	R	R	R	R	R	R		R								R		R		R		R	R	R	R			R	R	R	R	R			R	R		R			R					R	R	R		R		R																R	R	R						R	R		R	R	R	R			R			R	R		R	R	R	R	R	R							R							R	R				R	R		R	R	R	R	R			R	R		R		R	R	R	R	R					R	R					R					R		R											R				R	R		R		R	R	R		R		R	R	R	R	R	R		R				R		R						R					R			R	R	R	R	R	R	R	R	R			R	R		R	R			R		R						R	R	R	R		R	R	R	R	R	R	R			R			R										R		R			R	R	R			R		R		R	R	R		R		R	R			R	R	R	R	R	R		R		R	R			R		R	R				R	R			R		R		R	R		R		R				R		R	R	R	R	R	R				R				R				R		R	R	R	R		R	R	R	R				R	R	R	R		R		R	R	R	R			R	R	R	R	R		R	R	R		R	R		R	R	R	R	R	R	R	R					R	R	R	R	R	R	R		R	R	R		R				R	R	R		R	R	R	R	R	R	R	R	R	R	R	R	R	R	R	R	R		R		R			R			R		R		R	R		R	R		R	R	R	R	R	R		R		R	R		R	R	R	R	R	R		R	R	R		R	R	R	R	R	R		R							R	R			R		R			R	R		R	R		R				R		R	R	R	R				R		R	R		R			R	R		R				R		R	R	R	R	R	R	R					R		R						R		R	R	R			R		R	R		R			R		R						R				R	R	R		R				R		R				R		R	R	R								R	R	R			R		R	R	R	R		R		R	R	R		R	R	R	R	R	R	R	R	R	R	R	R		R		R		R	R	R	R	R		R	R	R		R	R		R				R	R			R	R	R	R	R							R	R		R			R	R					R	R	R					R		R	R			R	R	R	R	R				R	R	R	R		R		R		R	R	R	R			R	R	R		R	R		R	R	R		R	R	R	R		R				R		R	R	R	R		R	R	R	R	R	R	R	R	R	R	R	R	R	R	R	R	R	R	R	R	R	R	R	R	R	R	R	R				R	R	R	R	R	R	R	R		R	R		R	R	R	R		R	R	R	R			R	R		R	R	R	R	R	R	R	R	R		R	R	R	R	R	R	R	R	R		R	R	R	R	R	R	R	R	R	R	R	R	R	R	R	R	R	R	R			R	R			R	R	R							R	R	R	R	R	R	R		R	R		R	R	R		R							R	R	R	R	R	R		R	R	R		R	R	R	R	R		R		R	R	R	R				R	R		R			R	R		R	R	R	R		R	R		R		R	R	R	R	R	R		R	R	R	R	R	R	R	R	R	R	R						R	R		R			R		R		R	R	R	R		R	R	R		R	R		R	R	R		R	R				R	R	R			R	R	R			R	R	R	R	R	R	R	R	R	R		R			R			R		R	R	R				R	R	R	R	R		R	R	R		R	R	R	R			R	R	R	R	R	R	R	R	R	R	R	R	R	R	R	R		R	R	R	R	R		R	R	R	R	R	R	R	R	R	R	R	R	R	R		R	R		R	R	R	R	R	R	R	R	R	R	R	R				R	R	R	R	R	R	R	R	R	R	R	R	R	R	R	R	R	R	R		R	R	R	R	R	R	R	R	R	R				R		R	R	R		R	R	R	R	R	R	R	R	R	R	R	R		R							R	R	R		R	R	R	R	R	R	R	R	R		R	R	R		R		R	R	R		R	R			R	R			R			R					R					R			R				R				R				R		R	R		R			R			R	R	R	R		R	R		R	R		R		R	R	R	R	R	R	R		R		R	R		R		R		R		R			R	R		R				R		R	R		R			R	R			R	R	R	R				R								R		R	R	R		R		R	R	R	R		R								R					R	R	R	R		R			R		R	R		R	R				R		R	R	R	R	R	R		R		R	R	R		R	R	R				R	R	R		R	R	R	R	R				R			R		R		R	R	R					R		R		R						R	R		R	R	R	R	R	R	R		R		R	R			R	R		R			R	R	R	R		R	R	R			R	R	R			R		R	R				R				R	R			R	R		R						R		R	R	R		R		R		R			R	R		R	R			R	R	R											R	R					R		R	R			R				R	R	R		R	R	R		R	R	R	R	R	R	R						R					R		R		R		R		R					R	R		R		R					R				R				R											R			R		R	R	R			R	R	R	R	R					R	R	R			R		R		R			R				R	R	R	R	R	R	R					R		R		R	R		R	R	R	R	R	R	R				R			R	R		R	R	R	R				R	R	R			R	R	R	R					R	R	R		R				R		R		R		R		R		R		R	R		R		R		R					R				R		R			R			R					R	R		R			R			R	R				R	R	R		R		R		R	R							R														R	R	R			R						R		R		R										R																											R	R	R	R					R	R						R								R		R	R																											R																															R	R		R																		R												R					R				R	R												R												R									R		R											R	R	R	R	R	R		R	R		R	R	R				R	R			R					R	R	R	R		R	R				R		R		R	R	R		R	R				R		R	R		R				R	R	R			R	R	R		R	R		R	R	R		R								R		R	R				R					R	R						R		R	R	R			R	R			R		R		R						R		R				R	R	R				R		R	R					R		R		R	R		R							R	R	R	R		R	R		R	R	R	R		R	R	R	R	R	R	R		R	R	R	R		R	R							R	R		R						R			R		R	R		R		R	R					R	R	R	R	R	R		R	R		R				R	R	R			R		R		R				R					R	R	R	R		R	R		R	R	R		R	R					R	R			R		R			R		R				R				R	R					R				R									R	R	R	R	R	R	R	R	R	R	R	R		R	R	R		R		R	R			R		R	R			R		R	R	R	R	R	R		R		R	R		R	R	R	R				R	R	R	R	R	R			R		R		R	R	R				R	R	R	R		R		R	R																																											R								R	R		R	R		R	R	R	R	R			R							R	R	R	R		R		R	R		R			R	R		R			R	R		R	R	R					R		R	R		R		R	R		R			R	R	R		R	R	R	R	R	R					R		R	R	R	R	R	R	R	R	R		R		R	R	R			R		R	R		R	R			R	R	R	R	R		R	R	R	R	R	R	R	R	R		R	R	R			R	R	R	R	R	R	R	R	R	R	R		R	R	R		R		R	R	R		R	R	R	R	R	R	R	R			R	R		R	R	R	R	R	R	R	R		R	R	R	R	R	R			R	R	R	R			R	R	R	R					R	R	R	R		R	R			R	R		R	R	R	R		R	R		R						R				R		R							R																			R	R						R							R	R					R	R	R		R	R		R	R				R	R	R		R	R	R				R		R		R	R		R	R			R	R	R	R	R	R		R	R	R		R		R		R			R								R		R			R	R	R		R				R	R						R		R			R	R	R			R																																																																																																							R		R				R	R	R	R	R		R		R	R	R	R			R		R		R	R	R	R		R			R			R		R	R			R	R	R	R		R	R	R	R		R	R		R				R	R		R	R	R				R		R		R	R	R	R	R		R		R		R		R		R	R	R	R							R		R			R	R	R		R	R	R		R		R				R	R		R	R	R	R	R	R	R	R	R		R	R	R		R	R		R	R	R				R	R		R	R		R				R	R	R	R	R		R	R		R				R	R	R		R		R	R	R				R	R	R	R		R	R		R		R						R								R	R		R	R	R			R	R		R	R		R		R						R			R	R										R		R											R													R		R			R									R	R						R		R	R						R			R	R		R			R		R			R		R	R	R					R						R					R	R		R	R		R	R		R	R					R	R							R		R	R	R											R		R			R	R	R	R	R	R		R		R	R		R	R				R		R						R				R			R	R	R				R	R	R	R		R					R			R		R	R	R		R				R	R	R			R			R	R	R			R		R		R		R		R								R								R	R			R	R		R	R		R		R			R	R		R			R	R			R		R					R			R	R		R	R		R		R	R	R		R			R		R	R	R	R			R	R				R	R		R		R	R	R				R	R	R	R		R	R	R					R			R		R	R			R	R			R	R			R	R					R	R	R								R		R		R	R		R		R	R			R	R	R				R			R	R	R	R	R			R		R	R	R						R													R	R				R						R			R	R		R		R		R		R		R		R		R				R	R	R	R	R	R							R	R					R	R	R	R	R	R				R	R		R		R				R			R					R	R							R		R											R				R	R			R	R	R						R	R						R	R	R	R		R						R		R		R				R	R			R	R	R		R	R	R		R	R			R					R						R	R	R		R	R	R		R			R						R	R		R	R	R	R	R						R	R			R	R						R	R	R	R			R	R	R	R	R	R	R	R		R	R	R				R	R	R	R				R	R	R	R	R	R							R	R		R	R	R	R	R		R	R		R		R		R	R		R						R	R	R			R	R	R	R	R	R	R			R	R			R			R			R	R	R	R	R	R	R	R	R	R				R			R				R			R			R	R	R	R			R	R		R	R	R	R						R	R	R	R		R	R		R			R	R		R	R	R	R				R	R	R															R				R	R	R							R			R				R				R	R		R			R	R		R		R	R		R		R				R														R								R	R		R	R	R		R	R	R	R				R	R		R	R	R	R	R	R			R	R		R				R					R	R					R	R		R			R		R	R	R						R	R	R	R	R			R	R	R		R	R	R	R	R	R	R	R	R		R	R			R	R			R	R		R				R	R	R	R					R				R	R		R	R	R		R		R	R		R														R			R			R	R		R							R		R	R			R	R						R		R					R			R		R		R			R							R			R		R		R				R			R		R	R	R			R				R				R								R	R	R	R	R			R			R	R		R	R	R		R				R	R	R	R		R		R				R								R	R		R	R				R		R	R	R							R		R	R		R			R	R				R	R	R		R		R			R	R			R	R	R		R	R	R		R	R		R						R		R	R		R						R		R									R		R		R	R	R	R				R						R				R	R	R			R			R		R				R		R			R	R					R		R	R			R	R			R			R			R	R	R	R	R	R	R	R	R																																																																	R	R		R	R	R		R	R	R				R	R	R	R	R	R	R		R	R		R		R	R	R	R	R		R	R		R	R	R		R			R				R	R			R	R																																																																																																																																																																																					4642	177	4465	71	5
NIL11-3.1b	(ISARD * RIL BAP8.195.C.49.60.62.21.47).75	Ae-Ps3.1		R		R	R	R	R	R	R	R	R	R	R	R	R	R				R		R			R			R	R		R	R		R	R	R	R	R		R	R	R	R	R	R		R								R	R			R			R	R	R		R	R	R	R	R	R	R	R	R	R	R	R	R	R	R	R	R	R	R			R	R	R	R	R		R	R			R		R	R	R	R			R				R	R	R	R	R			R	R		R	R			R									R									R	R		R	R		R			R		R	R	R	R	R	R			R						R	R		R	R	R					R		R	R	R									R		R	R	R	R		R		R	R	R	R		R			R		R	R	R	R	R	R	R		R	R	R	R	R					R			R	R	R	R	R	R	R		R	R			R	R			R	R			R				R		R	R	R	R	R	R	R	R	R		R	R	R	R	R		R		R	R	R			R		R		R	R		R	R	R					R	R		R		R	R	R		R		R			R		R				R				R	R		R	R	R		R		R	R		R						R	R																				R	R	R				R	R		R								R	R	R	R	R	R	R	R	R	R			R							R		R	R				R			R		R		R				R	R			R		R		R		R				R		R	R					R					R			R	R					R	R	R	R			R		R		R	R	R		R			R	R	R	R	R	R	R			R	R			R	R	R	R	R				R	R	R	R			R		R	R	R						R							R	R	R	R									R	R			R	R			R		R						R		R	R	R	R	R	R	R	R		R		R	R	R		R	R	R			R			R	R	R	R		R	R	R	R	R				R	R	R			R		R	R	R		R	R	R		R	R	R		R	R	R								R						R					R		R	R									R	R			R					R		R					R	R	R				R		R	R		R		R	R			R					R	R		R	R	R		R		R			R		R						R			R	R	R			R		R		R		R			R		R	R	R	R		R		R					R	R				R	R	R		R				R				R	R	R			R	R		R			R			R				R			R	R							R					R		R			R		R		R		R		R	R	R	R		R	R	R		R			R	R	R	R	R	R	R	R	R	R		R			R	R	R	R	R	R	R	R	R	R	R	R	R		R			R	R	R	R		R		R		R			R			R	R				R					R			R				R	R	R	R					R		R	R	R			R	R	R	R	R	R	R	R	R		R	R		R	R	R	R	R		R		R	R	R	R			R	R	R	R	R	R	R		R		R		R	R	R		R		R	R		R	R	R	R	R			R	R	R	R	R	R	R	R	R							R																				R			R		R	R		R	R	R	R	R	R		R	R			R	R			R		R							R	R	R	R				R	R		R	R	R	R	R	R	R	R	R	R	R		R	R	R	R	R	R	R	R	R					R	R	R	R	R	R		R				R					R	R	R	R		R				R			R	R		R				R		R	R		R	R	R	R	R	R	R	R	R	R	R	R	R	R	R	R	R	R	R	R	R	R	R	R	R	R	R	R	R	R	R	R	R	R	R	R	R	R	R	R	R	R	R	R		R		R	R		R	R	R	R				R		R			R	R						R		R					R			R					R					R				R					R	R		R	R					R	R	R		R	R		R	R	R	R			R	R	R		R	R	R	R	R			R	R	R				R			R		R			R	R		R						R	R		R	R	R			R	R	R			R	R					R	R	R	R																																																	R			R																																																																																																																																																																																R																																																																																																																																																																																																He	He		He				He							He	R	R	R	R	R	R	R	R	R	R		R		R	R		R	R	R		R	R		R	R						R		R		R	R		R	R				R	R	R	R	R	R	R	R	R	R	R	R	R	R		R	R	R	R	R	R	R		R	R	R	R	R		R			R	R	R	R			R		R	R	R	R	R	R	R	R	R	R		R	R	R	R	R		R	R	R		R		R	R	R	R	R	R	R		R	R	R		R	R	R										R	R	R	R		R	R			R			R	R		R			R		R	R	R	R	R	R		R	R			R	R	R	R	R		R			R	R	R		R	R	R		R	R				R		R			R	R					R	R	R	R	R	R	R		R	R	R	R	R	R			R	R	R	R	R	R				R	R		R	R	R	R	R		R		R	R	R	R		R			R								R	R	R	R	R	R		R	R	R	R	R		R	R	R	R	R	R			R			R		R	R		R	R	R			R		R	R			R	R		R																			R			R	R	R					R	R	R	R		R	R	R	R		R	R	R	R		R					R	R	R		R	R	R	R			R	R	R	R		R		R	R		R	R	R				R	R				R	R	R		R	R	R	R			R	R	R		R	R	R	R	R		R	R	R	R		R	R	R	R	R		R			R	R	R	R		R	R	R				R						R		R	R		R	R		R	R	R	R	R	R	R	R	R	R	R	R	R			R	R	R	R	R	R	R	R	R	R		R	R	R	R	R	R	R		R	R	R		R	R	R	R		R	R																																																																			R	R		R	R	R	R			R	R	R	R		R	R	R	R	R							R			R		R		R	R	R	R	R	R	R	R	R	R	R	R	R	R			R	R		R	R				R		R	R	R	R	R	R		R			R	R	R	R	R	R	R	R	R	R	R	R		R	R	R	R	R	R	R	R		R		R	R	R		R	R		R	R		R		R			R	R	R	R	R		R	R	R				R	R	R	R	R			R	R	R		R	R		R	R	R					R								R	R	R		R	R			R								R		R	R					R	R			R			R		R			R		R										R			R														R	R		R							R		R			R	R	R	R	R	R		R	R	R		R		R	R	R		R		R	R				R		R			R		R		R		R	R			R	R	R	R		R	R	R				R	R		R	R	R		R																																																																																																														R			R	R	R	R	R		R		R			R	R								R	R	R			R			R	R	R	R		R					R		R	R	R									R		R	R	R			R	R		R		R						R		R		R		R	R	R	R	R	R	R	R	R	R	R	R	R	R	R	R	R		R	R	R	R			R	R		R		R	R					R		R	R	R	R	R	R		R		R	R		R	R		R	R		R	R	R		R	R						R		R	R	R		R	R	R	R		R			R		R	R		R	R	R													R	R	R			R		R		R		R		R	R	R	R	R		R					R	R		R	R	R	R	R		D	R		R	R				R	D	D	D	D		D	D		D	D	D	D	D	D	D	D	D	D			D	D		D	D	D	D	D	D	D	D		D		D					D	D	D	D	D	D		D	D	D	D	D	D	D	D		D	D		R	R	R	R	R	R	R	R	R	R	R	R	R	R		R	R			R	R		R			R		R	R		R	R		R	R	R			R								R	R	R	R		R		R	R		R		R	R		R	R	R	R	R	R	R	R			R	R	R		R	R	R	R	R		R	R	R		R	R	R				R			R	R	R											R		R	R			R	R	R	R	R					R	R	R				R	R		R	R	R			R	R	R	R				R		R	R	R			R	R		R	R	R	R	R	R	R		R				R	R	R	R						R	R			R	R	R						R	R	R		R	R	R		R		R	R	R	R	R		R		R	R	R	R	R	R			R			R		R		R	R			R	R		R		R	R		R	R	R	R						R	R	R	R								R																R	D							D		D	D	D	D	D	D	D	D	D	D		D		D		D	D	D	D	D			D	D		D	D				D	D	D	D			D	D	D	D	D	D	D	D	D	D	D	D	D	D	D		D	D	D	D	D	D	D	D	D		D	D	D	D	D			D																																																																																																																																																																																																																																																																																				R	R	R	R	R		R	R	R	R		R	R		R																R	R	R	R	R	R	R		R	R	R	R	R	R	R	R	R	R	R				R	R		R			R		R	R	R		R	R	R		R	R	R	R	R	R	R	R	R	R	R	R			R	R	R	R	R		R				R	R		R	R	R	R	R	R	R	R	R	R	R		R			R				R				R		R	R	R	R	R	R		R		R		R																																																	R																																																																																																																																																																																																																																																																																																																																																												R	R					R	R	R	R	R		R	R		R		R				R	R	R	R	R		R	R	R	R	R	R	R	R	R	R	R			R		R			R									R		R			R		R	R	R	R		R	R		R	R	R	R	R	R	R	R	R				R			R	R			R	R	R	R						R	R	R				R					R	R		R	R		R					R	R	R	R				R		R	R	R	R			R	R				R		R				R	R	R	R					R	R	R									R			R		R	R	R	R	R	R		R	R	R	R			R	R		R		R		R		R			R	R						R					R	R		R					R			R		R					R	R	R		R	R	R	R	R	R	R	R	R	R	R	R		R					R				R	R			R	R						R	R		R	R					R	R	R	R	R				R	R	R		R	R	R	R			R					R					R	R		R	R	R	R	R				R	R			R	R		R		R						R			R	R	R		R	R	R	R			R	R	R	R					R		R			R	R		R		R	R	R	R		R	R	R	R	R		R	R			R	R	R		R	R	R		R	R	R	R			R	R	R	R			R	R	R	R	R	R	R		R	R	R	R	R	R	R	R		R	R	R	R	R	R	R	R	R	R	R	R	R	R			R	R	R			R		R		R				R	R		R		R		R	R	R		R	R	R	R	R	R		R	R		R							R				R		R	R	R		R	R		R	R	R	R	R	R	R		R	R	R	R		R	R								R	R	R			R			R					R		R		R	R	R	R	R	R	R	R	R	R				R		R		R	R	R		R	R	R																						R	R	R		R	R	R	R	R	R	R	R			R	R	R		R	R	R		R	R													R																																																																																																																																																													R	R	R	R	R	R	R	R	R		R	R		R	R	R	R	R		R				R	R	R	R	R	R	R		R	R	R	R	R	R	R	R	R	R		R		R			R	R	R	R			R	R			R	R				R		R	R	R	R	R	R	R		R	R	R	R		R		R	R	R						R	R	R		R			R	R	R	R		R	R	R	R							R		R	R	R		R	R		R	R	R					R			R	R				R		R	R	R		R	R		R			R	R	R	R		R	R		R		R		R													R			R		R	R	R	R	R	R		R	R				R	R		R		R	R				R			R	R					R						R				R			R			R	R	R				R							R											R					R	R	R	R		R	R	R		R	R	R	R	R				R				R	R	R	R	R		R			R						R	R				R	R	R	R	R		R		R	R		R					R	R	R	R	R		R	R	R							R				R			R			R		R	R		R			R	R	R		R	R	R				R	R			R					R	R	R		R	R	R	R	R	R		R		R				R	R	R	R	R	R			R	R		R	R	R	R	R		R	R	R	R	R	R	R		R		R				R	R			R			R		R						R	R					R						R			R		R	R		R	R	R	R	R						R				R	R				R	R	R		R	R	R	R	R	R		R				R	R				R	R	R						R	R	R						R		R	R					R	R	R				R			R		R				R	R		R	R			R	R	R	R	R		R		R	R	R				R		R				R	R	R	R			R						R		R									R					R	R	R					R		R		R		R				R				R			R	R	R		R	R	R				R		R			R	R		R		R				R		R			R	R	R				R	R				R	R			R			R		R	R					R	R	R							R							R		R				R	R			R			R		R		R			R	R			R			R	R			R		R	R	R	R	R				R	R	R	R	R	R	R	R	R	R		R	R	R		R	R	R	R	R	R	R		R	R			R	R	R						R				R			R	R		R	R	R				R	R					R				R	R		R	R	R	R			R	R		R		R	R		R						R			R		R	R		R	R		R	R	R	R		R		R				R			R	R		R	R	R		R										R		R																								R		R	R	R		R	R	R	R	R	R								R				R				R		R	R	R	R		R		R		R	R		R		R	R		R								R		R	R		R	R	R	R	R	R			R	R	R	R	R					R			R			R						R					R		R	R	R		R		R		R		R					R	R		R	R		R			R		R				R	R			R	R						R	R			R										R			R	R								R	R		R					R		R			R				R	R	R	R					R	R	R			R		R			R		R			R		R	R	R	R	R		R	R		R				R	R			R	R	R			R	R	R	R						R	R			R		R	R	R	R	R		R		R		R	R	R	R	R			R	R	R	R				R	R		R	R		R	R		R	R	R	R	R	R		R	R				R				R	R	R	R	R	R	R	R		R		R	R	R	R	R		R	R	R	R	R	R		R	R								R		R	R			R					R	R		R	R					R		R	R						R	R	R								R	R	R		R	R					R			R	R		R	R	R	R				R	R					R	R	R						R		R		R	R			R	R		R	R	R	R			R					R		R		R	R		R	R						R	R		R		R	R	R		R				R		R		R	R			R		R		R		R				R			R	R	R	R	R	R	R	R	R		R								R		R		R		R	R	R	R			R	R	R	R	R			R	R		R			R					R	R	R		R		R																R	R	R						R	R		R	R	R	R			R			R	R		R	R	R	R	R	R							R							R	R				R	R		R	R	R	R	R			R	R		R		R	R	R	R	R					R	R					R					R		R											R				R	R		R		R	R	R		R		R	R	R	R	R	R		R				R		R						R					R			R	R	R	R	R	R	R	R	R			R	R		R	R			R		R						R	R	R	R		R	R	R	R	R	R	R			R			R										R		R			R	R	R			R		R		R	R	R		R		R	R			R	R	R	R	R	R		R		R	R			R		R	R				R	R			R		R		R	R		R		R				R		R	R	R	R	R	R				R				R				R		R	R	R	R		R	R	R	R				R	R	R	R		R		R	R	R	R			R	R	R	R	R		R	R	R		R	R		R	R	R	R	R	R	R	R					R	R	R	R	R	R	R		R	R	R		R				R	R	R		R	R	R	R	R	R	R	R	R	R	R	R	R	R	R	R	R		R		R			R			R		R		R	R		R	R		R	R	R	R	R	R		R		R	R		R	R	R	R	R	R		R	R	R		R	R	R	R	R	R		R							R	R			R		R			R	R		R	R		R				R		R	R	R	R				R		R	R		R			R	R		R				R		R	R	R	R	R	R	R					R		R						R		R		R			R		R	R		R			R		R						R				R	R	R		R				R		R				R		R	R	R								R	R	R			R		R	R	R	R		R		R	R	R		R	R	R	R	R	R	R	R	R	R	R	R		R		R		R	R	R	R	R		R	R	R		R	R		R				R	R			R	R	R	R	R							R	R		R			R	R					R	R	R					R		R	R			R	R	R	R	R				R	R	R	R		R		R		R	R	R	R			R	R	R		R	R		R	R	R		R	R	R	R		R				R		R	R	R	R		R	R	R	R	R	R	R	R	R	R	R	R	R	R	R	R	R	R	R	R	R	R	R	R	R	R	R	R				R	R	R	R	R	R	R	R		R	R		R	R	R	R		R	R	R	R			R	R		R	R	R	R	R	R	R	R	R		R	R	R	R	R	R	R	R	R		R	R	R	R	R	R	R	R	R	R	R	R	R	R	R	R	R	R	R			R	R			R	R	R							R	R	R	R	R	R	R		R	R		R	R	R		R							R	R	R	R	R	R		R	R	R		R	R	R	R	R		R		R	R	R	R				R	R		R			R	R		R	R	R	R		R	R		R		R	R	R	R	R	R		R	R	R	R	R	R	R	R	R	R	R						R	R		R			R		R		R	R	R	R		R	R	R		R	R		R	R	R		R	R				R	R	R			R	R	R			R	R	R	R	R	R	R	R	R	R		R			R			R		R	R	R				R	R	R	R	R		R	R	R		R	R	R	R			R	R	R	R	R	R	R	R	R	R	R	R	R	R	R	R		R	R	R	R	R		R	R	R	R	R	R	R	R	R	R	R	R	R	R		R	R		R	R	R	R	R	R	R	R	R	R	R	R				R	R	R	R	R	R	R	R	R	R	R	R	R	R	R	R	R	R	R		R	R	R	R	R	R	R	R	R	R				R		R	R	R		R	R	R	R	R	R	R	R	R	R	R	R		R							R	R	R		R	R	R	R	R	R	R	R	R		R	R	R		R		R	R	R		R	R			R	R			R			R					R					R			R				R				R				R		R	R		R			R			R	R	R	R		R	R		R	R		R		R	R	R	R	R	R	R		R		R	R		R		R		R		R			R	R		R				R		R	R		R			R	R			R	R	R	R				R								R		R	R	R		R		R	R	R	R		R								R					R	R	R	R		R			R		R	R		R	R				R		R	R	R	R	R	R		R		R	R	R		R	R	R				R	R	R		R	R	R	R	R				R			R		R		R	R	R					R		R		R						R	R		R	R	R	R	R	R	R		R		R	R			R	R		R			R	R	R	R		R	R	R			R	R	R			R		R	R				R				R	R			R	R		R						R		R	R	R		R		R		R			R	R		R	R			R	R	R											R	R					R		R	R			R				R	R	R		R	R	R		R	R	R	R	R	R	R						R					R		R		R		R		R					R	R		R		R					R				R				R											R			R		R	R	R			R	R	R	R	R					R	R	R			R		R		R			R				R	R	R	R	R	R	R					R		R		R	R		R	R	R	R	R	R	R				R			R	R		R	R	R	R				R	R	R			R	R	R	R					R	R	R		R				R		R		R		R		R		R		R	R		R		R		R					R				R		R			R			R					R	R		R			R			R	R				R	R	R		R		R		R	R							R														R	R	R			R						R		R		R										R																											R	R	R	R					R	R						R								R		R	R																											R																															R	R		R																		R												R					R				R	R												R												R									R		R											R		R	R	R	R		R	R		R	R	R				R	R			R					R	R	R	R		R	R				R		R		R	R	R		R	R				R		R	R		R				R	R	R			R	R	R		R	R		R	R	R		R								R		R	R				R					R	R						R		R	R	R			R	R			R		R		R						R		R				R	R	R				R		R	R					R		R		R	R		R							R	R	R	R		R	R		R	R	R	R		R	R	R	R	R	R	R		R	R	R	R		R	R							R	R		R						R			R		R	R		R		R	R					R	R	R	R	R	R		R	R		R				R	R	R			R		R		R				R					R	R	R	R		R	R		R	R	R		R	R					R	R			R		R			R		R				R				R	R					R				R									R	R	R	R	R	R	R	R	R	R	R	R		R	R	R		R		R	R			R		R	R			R		R	R	R	R	R	R		R		R	R		R	R	R	R				R	R	R	R	R	R			R		R		R	R	R				R	R	R	R		R		R	R																																											R								R	R		R	R		R	R	R	R	R			R							R	R	R	R		R		R	R		R			R	R		R			R	R		R	R	R					R		R	R		R		R	R		R			R	R	R		R	R	R	R	R	R					R		R	R	R	R	R	R	R	R	R		R		R	R	R			R		R	R		R	R			R	R	R	R	R		R	R	R	R	R	R	R	R	R		R	R	R			R	R	R	R	R	R	R	R	R	R	R		R	R	R		R		R	R	R		R	R	R	R	R	R	R	R			R	R		R	R	R	R	R	R	R	R		R	R	R	R	R	R			R	R	R	R			R	R	R	R					R	R	R	R		R	R			R	R		R	R	R	R		R	R		R						R				R		R							R																			R	R						R							R	R					R	R	R		R	R		R	R				R	R	R		R	R	R				R		R		R	R		R	R			R	R	R	R	R	R		R	R	R		R		R		R			R								R		R			R	R	R		R				R	R						R		R			R	R	R			R																																																																																																							R		R				R	R	R	R	R		R		R	R	R	R			R		R		R	R	R	R		R			R			R		R	R			R	R	R	R		R	R	R	R		R	R		R				R	R		R	R	R				R		R		R	R	R	R	R		R		R		R		R		R	R	R	R							R		R			R	R	R		R	R	R		R		R				R	R		R	R	R	R	R	R	R	R	R		R	R	R		R	R		R	R	R				R	R		R	R		R				R	R	R	R	R		R	R		R				R	R	R		R		R	R	R				R	R	R	R		R	R		R		R						R								R	R		R	R	R			R	R		R	R		R		R						R			R	R										R		R											R													R		R			R									R	R						R		R	R						R			R	R		R			R		R			R		R	R	R					R						R					R	R		R	R		R	R		R	R					R	R							R		R	R	R											R		R			R	R	R	R	R	R		R		R	R		R	R				R		R						R				R			R	R	R				R	R	R	R		R					R			R		R	R	R		R				R	R	R			R			R	R	R			R		R		R		R		R								R								R	R			R	R		R	R		R		R			R	R		R			R	R			R		R					R			R	R		R	R		R		R	R	R		R			R		R	R	R	R			R	R				R	R		R		R	R	R				R	R	R	R		R	R	R					R			R		R	R			R	R			R	R			R	R					R	R	R								R		R		R	R		R		R	R			R	R	R				R			R	R	R	R	R			R		R	R	R						R													R	R				R						R			R	R		R		R		R		R		R		R		R				R	R	R	R	R	R							R	R					R	R	R	R	R	R				R	R		R		R				R			R					R	R							R		R											R				R	R			R	R	R						R	R						R	R	R	R		R						R		R		R				R	R			R	R	R		R	R	R		R	R			R					R						R	R	R		R	R	R		R			R						R	R		R	R	R	R	R						R	R			R	R						R	R	R	R			R	R	R	R	R	R	R	R		R	R	R				R	R	R	R				R	R	R	R	R	R							R	R		R	R	R	R	R		R	R		R		R		R	R		R						R	R	R			R	R	R	R	R	R	R			R	R			R			R			R	R	R	R	R	R	R	R	R	R				R			R				R			R			R	R	R	R			R	R		R	R	R	R						R	R	R	R		R	R		R			R	R		R	R	R	R				R	R	R															He				He	He											He				He				He			He			He					He			He						He														R								R	R		R	R	R		R	R	R	R				R	R		R	R	R	R	R	R			R	R		R				R					R	R					R	R		R			R		R	R	R						R	R	R	R	R			R	R	R		R	R	R	R	R	R	R	R	R		R	R			R	R			R	R		R				R	R	R	R					R				R	R		R	R	R		R		R	R		R														R			R			R	R		R							R		R	R			R	R						R		R					R			R		R		R			R							R			R		R		R				R			R		R	R	R			R				R				R								R	R	R	R	R			R			R	R		R	R	R		R				R	R	R	R		R		R				R								R	R		R	R				R		R	R	R							R		R	R		R			R	R				R	R	R		R		R			R	R			R	R	R		R	R	R		R	R		R						R		R	R		R						R		R									R		R		R	R	R	R				R						R				R	R	R			R			R		R				R		R			R	R					R		R	R			R	R			R			R			R	R	R	R	R	R	R	R	R																																																																	R	R		R	R	R		R	R	R				R	R	R	R	R	R	R		R	R		R		R	R	R	R	R		R	R		R	R	R		R			R				R	R			R	R																																																																																																																																																																																					4633	177	4456	71	16
NIL11-1.2/2.2a	(ISARD * RIL BAP8.195.C.49.60.62.21.47).32.12	Ae-Ps1.2 + Ae-Ps2.2		R		R	R	R	R	R	R	R	R	R	R	R	R	R				R		R			R			R	R		R	R		R	R	R	R	R		R	R	R	R	R	R		R								R	R			R			R	R	R		R	R	R	R	R	R	R	R	R	R	R	R	R	R	R	R	R	R	R			R	R	R	R	R		R	R			R		R	R	R	R			R				R	R	R	R	R			R	R		R	R			R									R									R	R		R	R		R			R		R	R	R	R	R	R			R						R	R		R	R	R					R		R	R	R									R		R	R	R	R		R		R	R	R	R		R			R		R	R	R	R	R	R	R		R	R	R	R	R					R			R	R	R	R	R	R	R		R	R			R	R			R	R			R				R		R	R	R	R	R	R	R	R	R		R	R	R	R	R		R		R	R	R			R		R		R	R		R	R	R					R	R		R		R	R	R		R		R			R		R				R				R	R		R	R	R		R		R	R		R						R	R																				R	R	R				R	R		R								R	R	R	R	R	R	R	R	R	R			R							R		R	R				R			R		R		R				R	R			R		R		R		R				R		R	R					R					R			R	R					R	R	R	R			R		R		R	R	R		R			R	R	R	R	R	R	R			R	R			R	R	R	R	R				R	R	R	R			R		R	R	R						R							R	R	R	R									R	R			R	R			R		R						R		R	R	R	R	R	R	R	R		R		R	R	R		R	R	R			R			R	R	R	R		R	R	R	R	R				R	R	R			R		R	R	R		R	R	R		R	R	R		R	R	R								R						R					R		R	R									R	R			R					R		R					R	R	R				R		R	R		R		R	R			R					R	R		R	R	R		R		R			R		R						R			R	R	R			R		R		R		R			R		R	R	R	R		R		R					R	R				R	R	R		R				R				R	R	R			R	R		R			R			R				R			R	R							R					R		R			R		R		R		R		R	R	R	R		R	R	R		R			R	R	R	R	R	R	R	R	R	R		R			R	R	R	R	R	R	R	R	R	R	R	R	R		R			R	R	R	R		R		R		R			R			R	R				R					R			R				R	R	R	R					R		R	R	R			R	R	R	R	R	R	R	R	R		R	R		R	R	R	R	R		R		R	R	R	R			R	R	R	R	R	R	R		R		R		R	R	R		R		R	R		R	R	R	R	R			R	R	R	R	R	R	R	R	R							R																				R			R		R	R		R	R	R	R	R	R		R	R			R	R			R		R							R	R	R	D				D	D		D	D	D	D	D	D	D	D	D	D	D		D	D	D	D	D	D	D	D	D					D	D	D	D	D	D		D				D					D	D	D	D		D				D			D	D		D				D		D	D		D	D	D	D	D	D	D	D	D	D	D	D	D	D	D	D	D	D	D	D	D	D	D	D	D	D	D	D	D	D	D	D	D	D	D	D	D	D	D	D	D	D	D	D		D		D	D		D	D	D	D				D		D			D	D						D		D					D			D					D					D				D					D	D		D	D					D	D	D		R	R		R	R	R	R			R	R	R		R	R	R	R	R			R	R	R				R			R		R			R	R		R						R	R		R	R	R			R	R	R			R	R					R	R	R	R																																																	R			R																																																																																																																																																																																R																																																																																																																																																																																																D	D	D	D	D	D	D	D		D	D		D		D	D	D	D	D	D	D	D	D	D	D		D		D	D		D	D	D		D	D		D	D						D		D		D	D		D	D				D	D	D	D	D	D	D	D	D	D	D	D	D	D		D	D	D	D	D	D	D		D	D	D	D	D		D			D	D	D	D			D		D	D	D	D	D	D	D	D	D	D	D	D	D	D	D	D		D	D	D		D		D	D	D	D	D	D	D		D	D	D	D	D	D	D									D	D	D	D	D		D	D			D			D	D		D			D		D	D	D	D	D	D		D	D			D	D	D	D	D		D			D	D	D		D	D	D		D	D		D		D		D			D	D					D	D	D	D	D	D	D		D	D	D	D	D	D			D	D	D	D	D	D				D	D	D	D	D	D	D	D		D		D	D	D	D		D			D								D	D	D	D	D	D		D	D	D	D	D		D	D	D	D	D	D			D			D		D	D		D	D	D			D		D	D			D	D		D																			D			D	D	D					D	D	D	D		D	D	D	D		D	D	D	D		D					D	D	D		D	D	D	D			D	D	D	D		D		D	D		D	D	D			D	D	D				D	D	D		D	D	D	D			D	D	D		D	D	D	D	D		D	D	D	D		D	D	D	D	D		D			D	D	D	D		D	D	D				D						D		D	D		D	D		D	D	D	D	D	D	D	D	D	D	D	D	D			D	D	D	D	D	D	D	D	R	R		R	D	D	R	R	R	R		R	R	R		R	R	R	R		R	R																																																																			R	R		R	R	R	R			R	R	R	R		R	R	R	R	R							R			R		R		R	R	R	R	R	R	R	R	R	R	R	R	R	R			R	R		R	R				R		R	R	R	R	R	R		R			R	R	R	R	R	R	R	R	R	R	R	R		R	R	R	R	R	R	R	R		R		R	R	R		R	R		R	R		R		R			R	R	R	R	R		R	R	R				R	R	R	R	R			R	R	R		R	R		R	R	R					R								R	R	R		R	R			R								R		R	R					R	R			R			R		R			R		R										R			R														R	R		R							R		R			R	R	R	R	R	R		R	R	R		R		R	R	R		R		R	R				R		R			R		R		R		R	R			R	R	R	R		R	R	R				R	R		R	R	R		R																																																																																																														R			R	R	R	R	R		R		R			R	R								R	R	R			R			R	R	R	R		R					R		R	R	R									R		R	R	R			R	R		R		R						R		R		R		R	R	R	R	R	R	R	R	R	R	R	R	R	R	R	R	R		R	R	R	R			R	R		R		R	R					R		R	R	R	R	R	R		R		R	R		R	R		R	R		R	R	R		R	R						R		R	R	R		R	R	R	R		R			R		R	R		R	R	R													R	R	R			R		R		R		R		R	R	R	R	R		R					R	R		R	R	R	R	R		R	R		R	R				R	R	R	R	R		R	R		R	R	R	R	R	R	R	R	R	R			R	R		R	R	R	R	R	R	R	R		R		R					R	R	R	R	R	R		R	R	R	R	R	R	R	R		R	R		R	R	R	R	R	R	R	R	R	R	R	R	R	R		R	R			R	R		R			R		R	R		R	R		R	R	R			R								R	R	R	R		R		R	R		R		R	R		R	R	R	R	R	R	R	R			R	R	R		R	R	R	R	R		R	R	R		R	R	R				R			R	R	R											R		R	R			R	R	R	R	R					R	R	R				R	R		R	R	R			R	R	R	R				R		R	R	R			R	R		R	R	R	R	R	R	R		R				R	R	R	R						R	R			R	R	R						R	R	R		R	R	R		R		R	R	R	R	R		R		R	R	R	R	R	R			R			R		R		R	R			R	R		R		R	R		R	R	R	R						R	R	R	R								R																R	R							R		R	R	R	R	R	R	R	R	R	R		R		R		R	R	R	R	R			R	R		R	R				R	R	R	R			R	R	R	R	R	R	R	R	R	R	R	R	R	R	R		R	R	R	R	R	R	R	R	R		R	R	R	R	R			R																																																																																																																																																																																																																																																																																				R	R	R	R	R		R	R	R	R		R	R		R																R	R	R	R	R	R	R		R	R	R	R	R	R	R	R	R	R	R				R	R		R			R		R	R	R		R	R	R		R	R	R	R	R	R	R	R	R	R	R	R			R	R	R	R	R		R				R	R		R	R	R	R	R	R	R	R	R	R	R		R			R				R				R		R	R	R	R	R	R		R		R		R																																																	R																																																																																																																																																																																																																																																																																																																																																												R	R					R	R	R	R	R		R	R		R		R				R	R	R	R	R		R	R	R	R	R	R	R	R	R	R	R			R		R			R									R		R			R		R	R	R	R		R	R		R	R	R	R	R	R	R	R	R				R			R	R			R	R	R	R						R	R	R				R					R	R		R	R		R					R	R	R	R				R		R	R	R	R			R	R				R		R				R	R	R	R					R	R	R									R			R		R	R	R	R	R	R		R	R	R	R			R	R		R		R		R		R			R	R						R					R	R		R					R			R		R					R	R	R		R	R	R	R	R	R	R	R	R	R	R	R		R					R				R	R			R	R						R	R		R	R					R	R	R	R	R				R	R	R		R	R	R	R			R					R					R	R		R	R	R	R	R				R	R			R	R		R		R						R			R	R	R		R	R	R	R			R	R	R	R					R		R			R	R		R		R	R	R	R		R	R	R	R	R		R	R			R	R	R		R	R	R		R	R	R	R			R	R	R	R			R	R	R	R	R	R	R		R	R	R	R	R	R	R	R		R	R	R	R	R	R	R	R	R	R	R	R	R	R			R	R	R			R		R		R				R	R		R		R		R	R	R		R	R	R	R	R	R		R	R		R							R				R		R	R	R		R	R		R	R	R	R	R	R	R		R	R	R	R		R	R								R	R	R			R			R					R		R		R	R	R	R	R	R	R	R	R	R				R		R		R	R	R		R	R	R																						R	R	R		R	R	R	R	R	R	R	R			R	R	R		R	R	R		R	R													R																																																																																																																																																													R	R	R	R	R	R	R	R	R		R	R		R	R	R	R	R		R				R	R	R	R	R	R	R		R	R	R	R	R	R	R	R	R	R		R		R			R	R	R	R			R	R			R	R				R		R	R	R	R	R	R	R		R	R	R	R		R		R	R	R						R	R	R		R			R	R	R	R		R	R	R	R							R		R	R	R		R	R		R	R	R					R			R	R				R		R	R	R		R	R		R			R	R	R	R		R	R		R		R		R													R			R		R	R	R	R	R	R		R	R				R	R		R		R	R				R			R	R					R						R				R			R			R	R	R				R							R											R					R	R	R	R		R	R	R		R	R	R	R	R				R				R	R	R	R	R		R			R						R	R				R	R	R	R	R		R		R	R		R					R	R	R	R	R		R	R	R							R				R			R			R		R	R		R			R	R	R		R	R	R				R	R			R					R	R	R		R	R	R	R	R	R		R		R				R	R	R	R	R	R			R	R		R	R	R	R	R		R	R	R	R	R	R	R		R		R				R	R			R			R		R						R	R					R						R			R		R	R		R	R	R	R	R						R				R	R				R	R	R		R	R	R	R	R	R		R				R	R				R	R	R						R	R	R						R		R	R					R	R	R				R			R		R				R	R		R	R			R	R	R	R	R		R		R	R	R				R		R				R	R	R	R			R						R		R									R					R	R	R					R		R		R		R				R				R			R	R	R		R	R	R				R		R			R	R		R		R				R		R			R	R	R				R	R				R	R			R			R		R	R					R	R	R							R							R		R				R	R			R			R		R		R			R	R			R			R	R			R		R	R	R	R	R				R	R	R	R	R	R	R	R	R	R		R		R		R	R	R	R	R	R	R		R	R			R	R	R						R				R			R	R		R	R	R				R	R					R				R	R		R	R	R	R			R	R		R		R	R		R						R			R		R	R		R	R		R	R	R	R		R		R				R			R	R		R	R	R		R										R		R																								R		R	R	R		R	R	R	R	R	R								R				R				R		R	R	R	R		R		R		R	R		R		R	R		R								R		R	R		R	R	R	R	R	R			R	R	R	R	R					R			R			R						R					R		R	R	R		R		R		R		R					R	R		R	R		R			R		R				R	R			R	R						R	R			R										R			R	R								R	R		R					R		R			R				R	R	R	R					R	R	R			R		R			R		R			R		R	R	R	R	R		R	R		R				R	R			R	R	R			R	R	R	R						R	R			R		R	R	R	R	R		R		R		R	R	R	R	R			R	R	R	R				R	R		R	R		R	R		R	R	R	R	R	R		R	R				R				R	R	R	R	R	R	R	R		R		R	R	R	R	R		R	R	R	R	R	R		R	R								R		R	R			R					R	R		R	R					R		R	R						R	R	R								R	R	R		R	R					R			R	R		R	R	R	R				R	R					R	R	R						R		R		R	R			R	R		R	R	R	R			R					R		R		R	R		R	R						R	R		R		R	R	R		R				R		R		R	R			R		R		R		R				R			R	R	R	R	R	R	R	R	R		R								R		R		R		R	R	R	R			R	R	R	R	R			R	R		R			R					R	R	R		R		R																R	R	R						R	R		R	R	R	R			R			R	R		R	R	R	R	R	R							R							R	R				R	R		R	R	R	R	R			R	R		R		R	R	R	R	R					R	R					R					R		R											R				R	R		R		R	R	R		R		R	R	R	R	R	R		R				R		R						R					R			R	R	R	R	R	R	R	R	R			R	R		R	R			R		R						R	R	R	R		R	R	R	R	R	R	R			R			R										R		R			R	R	R			R		R		R	R	R		R		R	R			R	R	R	R	R	R		R		R	R			R		R	R				R	R			R		R		R	R		R		R				R		R	R	R	R	R	R				R				R				R		R	R	R	R		R	R	R	R				R	R	R	R		R		R	R	R	R			R	R	R	R	R		R	R	R		R	R		R	R	R	R	R	R	R	R					R	R	R	R	R	R	R		R	R	R		R				R	R	R		R	R	R	R	R	R	R	R	R	R	R	R	R	R	R	R	R		R		R			R			R		R		R	R		R	R		R	R	R	R	R	R		R		R	R		R	R	R	R	R	R		R	R	R		R	R	R	R	R	R		R							R	R			R		R			R	R		R	R		R				R		R	R	R	R				R		R	R		R			R	R		R				R		R	R	R	R	R	R	R					R		R						R		R	R	R			R		R	R		R			R		R						R				R	R	R		R				R		R				R		R	R	R								R	R	R			R		R	R	R	R		R		R	R	R		R	R	R	R	R	R	R	R	R	R	R	R		R		R		R	R	R	R	R		R	R	R		R	R		R				R	R			R	R	R	R	R							R	R		R			R	R					R	R	R					R		R	R			R	R	R	R	R				R	R	R	R		R		R		R	R	R	R			R	R	R		R	R		R	R	R		R	R	R	R		R				R		R	R	R	R		R	R	R	R	R	R	R	R	R	R	R	R	R	R	R	R	R	R	R	R	R	R	R	R	R	R	R	R				R	R	R	R	R	R	R	R		R	R		R	R	R	R		R	R	R	R			R	R		R	R	R	R	R	R	R	R	R		R	R	R	R	R	R	R	R	R		R	R	R	R	R	R	R	R	R	R	R	R	R	R	R	R	R	R	R			R	R			R	R	R							R	R	R	R	R	R	R		R	R		R	R	R		R							R	R	R	R	R	R		R	R	R		R	R	R	R	R		R		R	R	R	R				R	R		R			R	R		R	R	R	R		R	R		R		R	R	R	R	R	R		R	R	R	R	R	R	R	R	R	R	R						R	R		R			R		R		R	R	R	R		R	R	R		R	R		R	R	R		R	R				R	R	R			R	R	R			R	R	R	R	R	R	R	R	R	R		R			R			R		R	R	R				R	R	R	R	R		R	R	R		R	R	R	R			R	R	R	R	R	R	R	R	R	R	R	R	R	R	R	R		R	R	R	R	R		R	R	R	R	R	R	R	R	R	R	R	R	R	R		R	R		R	R	R	R	R	R	R	R	R	R	R	R				R	R	R	R	R	R	R	R	R	R	R	R	R	R	R	R	R	R	R		R	R	R	R	R	R	R	R	R	R				R		R	R	R		R	R	R	R	R	R	R	R	R	R	R	R		R							R	R	R		R	R	R	R	R	R	R	R	R		R	R	R		R		R	R	R		R	R			R	R			R			R					R					R			R				R				R				R		R	R		R			R			R	R	R	R		R	R		R	R		R		R	R	R	R	R	R	R		R		R	R		R		R		R		R			R	R		R				R		R	R		R			R	R			R	R	R	R				R								R		R	R	R		R		R	R	R	R		R								R					R	R	R	R		R			R		R	R		R	R				R		R	R	R	R	R	R		R		R	R	R		R	R	R				R	R	R		R	R	R	R	R				R			R		R		R	R	R					R		R		R						R	R		R	R	R	R	R	R	R		R		R	R			R	R		R			R	R	R	R		R	R	R			R	R	R			R		R	R				R				R	R			R	R		R						R		R	R	R		R		R		R			R	R		R	R			R	R	R											R	R					R		R	R			R				R	R	R		R	R	R		R	R	R	R	R	R	R						R					R		R		R		R		R					R	R		R		R					R				R				R											R			R		R	R	R			R	R	R	R	R					R	R	R			R		R		R			R				R	R	R	R	R	R	R					R		R		R	R		R	R	R	R	R	R	R				R			R	R		R	R	R	R				R	R	R			R	R	R	R					R	R	R		R				R		R		R		R		R		R		R	R		R		R		R					R				R		R			R			R					R	R		R			R			R	R				R	R	R		R		R		R	R							R														R	R	R			R						R		R		R										R																											R	R	R	R					R	R						R								R		R	R																											R																															R	R		R																		R												R					R				R	R												R												R									R		R											R	R	R	R	R	R		R	R		R	R	R				R	R			R					R	R	R	R		R	R				R		R		R	R	R		R	R				R		R	R		R				R	R	R			R	R	R		R	R		R	R	R		R								R		R	R				R					R	R						R		R	R	R			R	R			R		R		R						R		R				R	R	R				R		R	R					R		R		R	R		R							R	R	R	R		R	R		R	R	R	R		R	R	R	R	R	R	R		R	R	R	R		R	R							R	R		R						R			R		R	R		R		R	R					R	R	R	R	R	R		R	R		R				R	R	R			R		R		R				R					R	R	R	R		R	R		R	R	R		R	R					R	R			R		R			R		R				R				R	R					R				R									R	R	R	R	R	R	R	R	R	R	R	R		R	R	R		R		R	R			R		R	R			R		R	R	R	R	R	R		R		R	R		R	R	R	R				R	R	R	R	R	R			R		R		R	R	R				R	R	R	R		R		R	R																																											R								R	R		R	R		R	R	R	R	R			R							R	R	R	R		R		R	R		R			R	R		R			R	R		R	R	R					R		R	R		R		R	R		R			R	R	R		R	R	R	R	R	R					R		R	R	R	R	R	R	R	R	R		R		R	R	R			R		R	R		R	R			R	R	R	R	R		R	R	R	R	R	R	R	R	R		R	R	R			R	R	R	R	R	R	R	R	R	R	R		R	R	R		R		R	R	R		R	R	R	R	R	R	R	R			R	R		R	R	R	R	R	R	R	R		R	R	R	R	R	R			R	R	R	R			R	R	R	R					R	R	R	R		R	R			R	R		R	R	R	R		R	R		R						R				R		R							R																			R	R						R							R	R					R	R	R		R	R		R	R				R	R	R		R	R	R				R		R		R	R		R	R			R	R	R	R	R	R		R	R	R		R		R		R			R								R		R			R	R	R		R				R	R						R		R			R	R	R			R																																																																																																							R		R				R	R	R	R	R		R		R	R	R	R			R		R		R	R	R	R		R			R			R		R	R			R	R	R	R		R	R	R	R		R	R		R				R	R		R	R	R				R		R		R	R	R	R	R		R		R		R		R		R	R	R	R							R		R			R	R	R		R	R	R		R		R				R	R		R	R	R	R	R	R	R	R	R		R	R	R		R	R		R	R	R				R	R		R	R		R				R	R	R	R	R		R	R		R				R	R	R		R		R	R	R				R	R	R	R		R	R		R		R						R								R	R		R	R	R			R	R		R	R		R		R						R			R	R										R		R											R													R		R			R									R	R						R		R	R						R			R	R		R			R		R			R		R	R	R					R						R					R	R		R	R		R	R		R	R					R	R							R		R	R	R											R		R			R	R	R	R	R	R		R		R	R		R	R				R		R						R				R			R	R	R				R	R	R	R		R					R			R		R	R	R		R				R	R	R			R			R	R	R			R		R		R		R		R								R								R	R			R	R		R	R		R		R			R	R		R			R	R			R		R					R			R	R		R	R		R		R	R	R		R			R		R	R	R	R			R	R				R	R		R		R	R	R				R	R	R	R		R	R	R					R			R		R	R			R	R			R	R			R	R					R	R	R								R		R		R	R		R		R	R			R	R	R				R			R	R	R	R	R			R		R	R	R						R													R	R				R						R			R	R		R		R		R		R		R		R		R				R	R	R	R	R	R							R	R					R	R	R	R	R	R				R	R		R		R				R			R					R	R							R		R											R				R	R			R	R	R						R	R						R	R	R	R		R						R		R		R				R	R			R	R	R		R	R	R		R	R			R					R						R	R	R		R	R	R		R			R						R	R		R	R	R	R	R						R	R			R	R						R	R	R	R			R	R	R	R	R	R	R	R		R	R	R				R	R	R	R				R	R	R	R	R	R							R	R		R	R	R	R	R		R	R		R		R		R	R		R						R	R	R			R	R	R	R	R	R	R			R	R			R			R			R	R	R	R	R	R	R	R	R	R				R			R				R			R			R	R	R	R			R	R		R	R	R	R						R	R	R	R		R	R		R			R	R		R	R	R	R				R	R	R															R				R	R	R							R			R				R				R	R		R			R	R		R		R	R		R		R				R														R								R	R		R	R	R		R	R	R	R				R	R		R	R	R	R	R	R			R	R		R				R					R	R					R	R		R			R		R	R	R						R	R	R	R	R			R	R	R		R	R	R	R	R	R	R	R	R		R	R			R	R			R	R		R				R	R	R	R					R				R	R		R	R	R		R		R	R		R														R			R			R	R		R							R		R	R			R	R						R		R					R			R		R		R			R							R			R		R		R				R			R		R	R	R			R				R				R								R	R	R	R	R			R			R	R		R	R	R		R				R	R	R	R		R		R				R								R	R		R	R				R		R	R	R							R		R	R		R			R	R				R	R	R		R		R			R	R			R	R	R		R	R	R		R	R		R						R		R	R		R						R		R									R		R		R	R	R	R				R						R				R	R	R			R			R		R				R		R			R	R					R		R	R			R	R			R			R			R	R	R	R	R	R	R	R	R																																																																	R	R		R	R	R		R	R	R				R	R	R	R	R	R	R		R	R		R		R	R	R	R	R		R	R		R	R	R		R			R				R	R			R	R																																																																																																																																																																																					4654	204	4450	213	0
NIL11-1.2/2.2b	(ISARD * RIL BAP8.195.C.49.60.62.21.62).184.25	Ae-Ps1.2 + Ae-Ps2.2		R		R	R	R	R	R	R	R	R	R	R	R	R	R				R		R			R			R	R		R	R		R	R	R	R	R		R	R	R	R	R	R		R								R	R			R			R	R	R		R	R	R	R	R	R	R	R	R	R	R	R	R	R	R	R	R	R	R			R	R	R	R	R		R	R			R		R	R	R	R			R				R	R	R	R	R			R	R		R	R			R									R									R	R		R	R		R			R		R	R	R	R	R	R			R						R	R		R	R	R					R		R	R	R									R		R	R	R	R		R		R	R	R	R		R			R		R	R	R	R	R	R	R		R	R	R	R	R					R			R	R	R	R	R	R	R		R	R			R	R			R	R			R				R		R	R	R	R	R	R	R	R	R		R	R	R	R	R		R		R	R	R			R		R		R	R		R	R	R					R	R		R		R	R	R		R		R			R		R				R				R	R		R	R	R		R		R	R		R						R	R																				R	R	R				R	R		R								R	R	R	R	R	R	R	R	R	R			R							R		R	R				R			R		R		R				R	R			R		R		R		R				R		R	R					R					R			R	R					R	R	R	R			R		R		R	R	R		R			R	R	R	R	R	R	R			R	R			R	R	R	R	R				R	R	R	R			R		R	R	R						R							R	R	R	R									R	R			R	R			R		R						R		R	R	R	R	R	R	R	R		R		R	R	R		R	R	R			R			R	R	R	R		R	R	R	R	R				R	R	R			R		R	R	R		R	R	R		R	R	R		R	R	R								R						R					R		R	R									R	R			R					R		R					R	R	R				R		R	R		R		R	R			R					R	R		R	R	R		R		R			R		R						R			R	R	R			R		R		R		R			R		R	R	R	R		R		R					R	R				R	R	R		R				R				R	R	R			R	R		R			R			R				R			R	R							R					R		R			R		R		R		R		R	R	R	R		R	R	R		R			R	R	R	R	R	R	R	R	R	R		R			R	R	R	R	R	R	R	R	R	R	R	R	R		R			R	R	R	R		R		R		R			R			R	R				R					R			R				R	R	R	R					R		R	R	R			R	R	R	R	R	R	R	R	R		R	R		R	R	R	R	R		R		R	R	R	R			R	R	R	R	R	R	R		R		R		R	R	R		R		R	R		R	R	R	R	R			R	R	R	R	R	R	R	R	R							R																				R			R		R	R		R	R	R	R	R	R		R	R			R	R			R		R							R	R	R	D				D	D		D	D	D	D	D	D	D	D	D	D	D		D	D	D	D	D	D	D	D	D					D	D	D	D	D	D		D				D					D	D	D	D		D				D			D	D		D				D		D			D	D	D	D	D	D	D	D	D	D	D	D	D	D	D	D	D	D	D	D	D	D	D	D	D	D	D	D	D	D	D	D	D	D	D	D	D	D	D	D	D	D	D	D		D		D	D		D	D	D	D				D		D			D	D						D		D					D			D					D					D				D					D	D		D	D					D	D	D		R	R		R	R	R	R			R	R	R		R	R	R	R	R			R	R	R				R			R		R			R	R		R						R	R		R	R	R			R	R	R			R	R					R	R	R	R																																																	R			R																																																																																																																																																																																R																																																																																																																																																																																																D	D	D	D	D	D	D	D		D	D		D		D	D	D	D	D	D	D	D	D	D	D		D		D	D		D	D	D		D	D		D	D						D		D		D	D		D	D				D	D	D	D	D	D	D	D	D	D	D	D	D	D		D	D	D	D	D	D	D		D	D	D	D	D		D			D	D	D	D			D		D	D	D	D	D	D	D	D	D	D	D	D	D	D	D	D		D	D	D		D		D	D	D	D	D	D	D		D	D	D	D	D	D	D									D	D	D	D	D		D	D			D			D	D		D			D		D	D	D	D	D	D		D	D			D	D	D	D	D		D			D	D	D		D	D	D		D	D		D		D		D			D	D					D	D	D	D	D	D	D		D	D	D	D	D	D			D	D	D	D	D	D				D	D	D	D	D	D	D	D		D		D	D	D	D		D			D								D	D	D	D	D	D		D	D	D	D	D		D	D	D	D	D	D			D			D		D	D		D	D	D			D		D	D			D	D		D																			D			D	R	D					R	R	R	R		R	R	R	R		R	R	R	R		R					R	R	R		R	R	R	R			R	R	R	R		R		R	R		R	R	R				R	R				R	R	R		R	R	R	R			R	R	R		R	R	R	R	R		R	R	R	R		R	R	R	R	R		R			R	R	R	R		R	R	R				R						R		R	R		R	R		R	R	R	R	R	R	R	R	R	R	R	R	R			R	R	R	R	R	R	R	R	R	R		R	R	R	R	R	R	R		R	R	R		R	R	R	R		R	R																																																																			R	R		R	R	R	R			R	R	R	R		R	R	R	R	R							R			R		R		R	R	R	R	R	R	R	R	R	R	R	R	R	R			R	R		R	R				R		R	R	R	R	R	R		R			R	R	R	R	R	R	R	R	R	R	R	R		R	R	R	R	R	R	R	R		R		R	R	R		R	R		R	R		R		R			R	R	R	R	R		R	R	R				R	R	R	R	R			R	R	R		R	R		R	R	R					R								R	R	R		R	R			R								R		R	R					R	R			R			R		R			R		R										R			R														R	R		R							R		R			R	R	R	R	R	R		R	R	R		R		R	R	R		R		R	R				R		R			R		R		R		R	R			R	R	R	R		R	R	R				R	R		R	R	R		R																																																																																																														R			R	R	R	R	R		R		R			R	R								R	R	R			R			R	R	R	R		R					R		R	R	R									R		R	R	R			R	R		R		R						R		R		R		R	R	R	R	R	R	R	R	R	R	R	R	R	R	R	R	R		R	R	R	R			R	R		R		R	R					R		R	R	R	R	R	R		R		R	R		R	R		R	R		R	R	R		R	R						R		R	R	R		R	R	R	R		R			R		R	R		R	R	R													R	R	R			R		R		R		R		R	R	R	R	R		R					R	R		R	R	R	R	R		R	R		R	R				R	R	R	R	R		R	R		R	D	D	D	D	D	D	D	D	D			D	D		D	D	D	D	D	D	D	D		D		D					D	D	D	D		He		D		D	D			He			He	R		R	R	R	R	R	R	R	R	R	R	R	R	R	R		R	R			R	R		R			R		R	R		R	R		R	R	R			R								R	R	R	R		R		R	R		R		R	R		R	R	R	R	R	R	R	R			R	R	R		R	R	R	R	R		R	R	R		R	R	R				R			R	R	R											R		R	R			R	R	R	R	R					R	R	R				R	R		R	R	R			R	R	R	R				R		R	R	R			R	R		R	R	R	R	R	R	R		R				R	R	R	R						R	R			R	R	R						R	R	R		R	R	R		R		R	R	R	R	R		R		R	R	R	R	R	R			R			R		R		R	R			R	R		R		R	R		R	R	R	R						R	R	R	R								R																R	R							R		R	R	R	R	R	R	R	R	R	R		R		R		R	R	R	R	R			R	R		R	R				R	R	R	R			R	R	R	R	R	R	R	R	R	R	R	R	R	R	R		R	R	R	R	R	R	R	R	R		R	R	R	R	R			R																																																																																																																																																																																																																																																																																				R	R	R	R	R		R	R	R	R		R	R		R																R	R	R	R	R	R	R		R	R	R	R	R	R	R	R	R	R	R				R	R		R			R		R	R	R		R	R	R		R	R	R	R	R	R	R	R	R	R	R	R			R	R	R	R	R		R				R	R		R	R	R	R	R	R	R	R	R	R	R		R			R				R				R		R	R	R	R	R	R		R		R		R																																																	R																																																																																																																																																																																																																																																																																																																																																												R	R					R	R	R	R	R		R	R		R		R				R	R	R	R	R		R	R	R	R	R	R	R	R	R	R	R			R		R			R									R		R			R		R	R	R	R		R	R		R	R	R	R	R	R	R	R	R				R			R	R			R	R	R	R						R	R	R				R					R	R		R	R		R					R	R	R	R				R		R	R	R	R			R	R				R		R				R	R	R	R					R	R	R									R			R		R	R	R	R	R	R		R	R	R	R			R	R		R		R		R		R			R	R						R					R	R		R					R			R		R					R	R	R		R	R	R	R	R	R	R	R	R	R	R	R		R					R				R	R			R	R						R	R		R	R					R	R	R	R	R				R	R	R		R	R	R	R			R					R					R	R		R	R	R	R	R				R	R			R	R		R		R						R			R	R	R		R	R	R	R			R	R	R	R					R		R			R	R		R		R	R	R	R		R	R	R	R	R		R	R			R	R	R		R	R	R		R	R	R	R			R	R	R	R			R	R	R	R	R	R	R		R	R	R	R	R	R	R	R		R	R	R	R	R	R	R	R	R	R	R	R	R	R			R	R	R			R		R		R				R	R		R		R		R	R	R		R	R	R	R	R	R		R	R		R							R				R		R	R	R		R	R		R	R	R	R	R	R	R		R	R	R	R		R	R								R	R	R			R			R					R		R		R	R	R	R	R	R	R	R	R	R				R		R		R	R	R		R	R	R																						R	R	R		R	R	R	R	R	R	R	R			R	R	R		R	R	R		R	R													R																																																																																																																																																													R	R	R	R	R	R	R	R	R		R	R		R	R	R	R	R		R				R	R	R	R	R	R	R		R	R	R	R	R	R	R	R	R	R		R		R			R	R	R	R			R	R			R	R				R		R	R	R	R	R	R	R		R	R	R	R		R		R	R	R						R	R	R		R			R	R	R	R		R	R	R	R							R		R	R	R		R	R		R	R	R					R			R	R				R		R	R	R		R	R		R			R	R	R	R		R	R		R		R		R													R			R		R	R	R	R	R	R		R	R				R	R		R		R	R				R			R	R					R						R				R			R			R	R	R				R							R											R					R	R	R	R		R	R	R		R	R	R	R	R				R				R	R	R	R	R		R			R						R	R				R	R	R	R	R		R		R	R		R					R	R	R	R	R		R	R	R							R				R			R			R		R	R		R			R	R	R		R	R	R				R	R			R					R	R	R		R	R	R	R	R	R		R		R				R	R	R	R	R	R			R	R		R	R	R	R	R		R	R	R	R	R	R	R		R		R				R	R			R			R		R						R	R					R						R			R		R	R		R	R	R	R	R						R				R	R				R	R	R		R	R	R	R	R	R		R				R	R				R	R	R						R	R	R						R		R	R					R	R	R				R			R		R				R	R		R	R			R	R	R	R	R		R		R	R	R				R		R				R	R	R	R			R						R		R									R					R	R	R					R		R		R		R				R				R			R	R	R		R	R	R				R		R			R	R		R		R				R		R			R	R	R				R	R				R	R			R			R		R	R					R	R	R							R							R		R				R	R			R			R		R		R			R	R			R			R	R			R		R	R	R	R	R				R	R	R	R	R	R	R	R	R	R		R	R	R		R	R	R	R	R	R	R		R	R			R	R	R						R				R			R	R		R	R	R				R	R					R				R	R		R	R	R	R			R	R		R		R	R		R						R			R		R	R		R	R		R	R	R	R		R		R				R			R	R		R	R	R		R										R		R																								R		R	R	R		R	R	R	R	R	R								R				R				R		R	R	R	R		R		R		R	R		R		R	R		R								R		R	R		R	R	R	R	R	R			R	R	R	R	R					R			R			R						R					R		R	R	R		R		R		R		R					R	R		R	R		R			R		R				R	R			R	R						R	R			R										R			R	R								R	R		R					R		R			R				R	R	R	R					R	R	R			R		R			R		R			R		R	R	R	R	R		R	R		R				R	R			R	R	R			R	R	R	R						R	R			R		R	R	R	R	R		R		R		R	R	R	R	R			R	R	R	R				R	R		R	R		R	R		R	R	R	R	R	R		R	R				R				R	R	R	R	R	R	R	R		R		R	R	R	R	R		R	R	R	R	R	R		R	R								R		R	R			R					R	R		R	R					R		R	R						R	R	R								R	R	R		R	R					R			R	R		R	R	R	R				R	R					R	R	R						R		R		R	R			R	R		R	R	R	R			R					R		R		R	R		R	R						R	R		R		R	R	R		R				R		R		R	R			R		R		R		R				R			R	R	R	R	R	R	R	R	R		R								R		R		R		R	R	R	R			R	R	R	R	R			R	R		R			R					R	R	R		R		R																R	R	R						R	R		R	R	R	R			R			R	R		R	R	R	R	R	R							R							R	R				R	R		R	R	R	R	R			R	R		R		R	R	R	R	R					R	R					R					R		R											R				R	R		R		R	R	R		R		R	R	R	R	R	R		R				R		R						R					R			R	R	R	R	R	R	R	R	R			R	R		R	R			R		R						R	R	R	R		R	R	R	R	R	R	R			R			R										R		R			R	R	R			R		R		R	R	R		R		R	R			R	R	R	R	R	R		R		R	R			R		R	R				R	R			R		R		R	R		R		R				R		R	R	R	R	R	R				R				R				R		R	R	R	R		R	R	R	R				R	R	R	R		R		R	R	R	R			R	R	R	R	R		R	R	R		R	R		R	R	R	R	R	R	R	R					R	R	R	R	R	R	R		R	R	R		R				R	R	R		R	R	R	R	R	R	R	R	R	R	R	R	R	R	R	R	R		R		R			R			R		R		R	R		R	R		R	R	R	R	R	R		R		R	R		R	R	R	R	R	R		R	R	R		R	R	R	R	R	R		R							R	R			R		R			R	R		R	R		R				R		R	R	R	R				R		R	R		R			R	R		R				R		R	R	R	R	R	R	R					R		R						R		R	R	R			R		R	R		R			R		R						R				R	R	R		R				R		R				R		R	R	R								R	R	R			R		R	R	R	R		R		R	R	R		R	R	R	R	R	R	R	R	R	R	R	R		R		R		R	R	R	R	R		R	R	R		R	R		R				R	R			R	R	R	R	R							R	R		R			R	R					R	R	R					R		R	R			R	R	R	R	R				R	R	R	R		R		R		R	R	R	R			R	R	R		R	R		R	R	R		R	R	R	R		R				R		R	R	R	R		R	R	R	R	R	R	R	R	R	R	R	R	R	R	R	R	R	R	R	R	R	R	R	R	R	R	R	R				R	R	R	R	R	R	R	R		R	R		R	R	R	R		R	R	R	R			R	R		R	R	R	R	R	R	R	R	R		R	R	R	R	R	R	R	R	R		R	R	R	R	R	R	R	R	R	R	R	R	R	R	R	R	R	R	R			R	R			R	R	R							R	R	R	R	R	R	R		R	R		R	R	R		R							R	R	R	R	R	R		R	R	R		R	R	R	R	R		R		R	R	R	R				R	R		R			R	R		R	R	R	R		R	R		R		R	R	R	R	R	R		R	R	R	R	R	R	R	R	R	R	R						R	R		R			R		R		R	R	R	R		R	R	R		R	R		R	R	R		R	R				R	R	R			R	R	R			R	R	R	R	R	R	R	R	R	R		R			R			R		R	R	R				R	R	R	R	R		R	R	R		R	R	R	R			R	R	R	R	R	R	R	R	R	R	R	R	R	R	R	R		R	R	R	R	R		R	R	R	R	R	R	R	R	R	R	R	R	R	R		R	R		R	R	R	R	R	R	R	R	R	R	R	R				R	R	R	R	R	R	R	R	R	R	R	R	R	R	R	R	R	R	R		R	R	R	R	R	R	R	R	R	R				R		R	R	R		R	R	R	R	R	R	R	R	R	R	R	R		R							R	R	R		R	R	R	R	R	R	R	R	R		R	R	R		R		R	R	R		R	R			R	R			R			R					R					R			R				R				R				R		R	R		R			R			R	R	R	R		R	R		R	R		R		R	R	R	R	R	R	R		R		R	R		R		R		R		R			R	R		R				R		R	R		R			R	R			R	R	R	R				R								R		R	R	R		R		R	R	R	R		R								R					R	R	R	R		R			R		R	R		R	R				R		R	R	R	R	R	R		R		R	R	R		R	R	R				R	R	R		R	R	R	R	R				R			R		R		R	R	R					R		R		R						R	R		R	R	R	R	R	R	R		R		R	R			R	R		R			R	R	R	R		R	R	R			R	R	R			R		R	R				R				R	R			R	R		R						R		R	R	R		R		R		R			R	R		R	R			R	R	R											R	R					R		R	R			R				R	R	R		R	R	R		R	R	R	R	R	R	R						R					R		R		R		R		R					R	R		R		R					R				R				R											R			R		R	R	R			R	R	R	R	R					R	R	R			R		R		R			R				R	R	R	R	R	R	R					R		R		R	R		R	R	R	R	R	R	R				R			R	R		R	R	R	R				R	R	R			R	R	R	R					R	R	R		R				R		R		R		R		R		R		R	R		R		R		R					R				R		R			R			R					R	R		R			R			R	R				R	R	R		R		R		R	R							R														R	R	R			R						R		R		R										R																											R	R	R	R					R	R						R								R		R	R																											R																															R	R		R																		R												R					R				R	R												R												R									R		R											R	R	R	R	R	R		R	R		R	R	R				R	R			R					R	R	R	R		R	R				R		R		R	R	R		R	R				R		R	R		R				R	R	R			R	R	R		R	R		R	R	R		R								R		R	R				R					R	R						R		R	R	R			R	R			R		R		R						R		R				R	R	R				R		R	R					R		R		R	R		R							R	R	R	R		R	R		R	R	R	R		R	R	R	R	R	R	R		R	R	R	R		R	R							R	R		R						R			R		R	R		R		R	R					R	R	R	R	R	R		R	R		R				R	R	R			R		R		R				R					R	R	R	R		R	R		R	R	R		R	R					R	R			R		R			R		R				R				R	R					R				R									R	R	R	R	R	R	R	R	R	R	R	R		R	R	R		R		R	R			R		R	R			R		R	R	R	R	R	R		R		R	R		R	R	R	R				R	R	R	R	R	R			R		R		R	R	R				R	R	R	R		R		R	R																																											R								R	R		R	R		R	R	R	R	R			R							R	R	R	R		R		R	R		R			R	R		R			R	R		R	R	R					R		R	R		R		R	R		R			R	R	R		R	R	R	R	R	R					R		R	R	R	R	R	R	R	R	R		R		R	R	R			R		R	R		R	R			R	R	R	R	R		R	R	R	R	R	R	R	R	R		R	R	R			R	R	R	R	R	R	R	R	R	R	R		R	R	R		R		R	R	R		R	R	R	R	R	R	R	R			R	R		R	R	R	R	R	R	R	R		R	R	R	R	R	R			R	R	R	R			R	R	R	R					R	R	R	R		R	R			R	R		R	R	R	R		R	R		R						R				R		R							R																			R	R						R							R	R					R	R	R		R	R		R	R				R	R	R		R	R	R				R		R		R	R		R	R			R	R	R	R	R	R		R	R	R		R		R		R			R								R		R			R	R	R		R				R	R						R		R			R	R	R			R																																																																																																							R		R				R	R	R	R	R		R		R	R	R	R			R		R		R	R	R	R		R			R			R		R	R			R	R	R	R		R	R	R	R		R	R		R				R	R		R	R	R				R		R		R	R	R	R	R		R		R		R		R		R	R	R	R							R		R			R	R	R		R	R	R		R		R				R	R		R	R	R	R	R	R	R	R	R		R	R	R		R	R		R	R	R				R	R		R	R		R				R	R	R	R	R		R	R		R				R	R	R		R		R	R	R				R	R	R	R		R	R		R		R						R								R	R		R	R	R			R	R		R	R		R		R						R			R	R										R		R											R													R		R			R									R	R						R		R	R						R			R	R		R			R		R			R		R	R	R					R						R					R	R		R	R		R	R		R	R					R	R							R		R	R	R											R		R			R	R	R	R	R	R		R		R	R		R	R				R		R						R				R			R	R	R				R	R	R	R		R					R			R		R	R	R		R				R	R	R			R			R	R	R			R		R		R		R		R								R								R	R			R	R		R	R		R		R			R	R		R			R	R			R		R					R			R	R		R	R		R		R	R	R		R			R		R	R	R	R			R	R				R	R		R		R	R	R				R	R	R	R		R	R	R					R			R		R	R			R	R			R	R			R	R					R	R	R								R		R		R	R		R		R	R			R	R	R				R			R	R	R	R	R			R		R	R	R						R													R	R				R						R			R	R		R		R		R		R		R		R		R				R	R	R	R	R	R							R	R					R	R	R	R	R	R				R	R		R		R				R			R					R	R							R		R											R				R	R			R	R	R						R	R						R	R	R	R		R						R		R		R				R	R			R	R	R		R	R	R		R	R			D					D						D	D	D		D	D	D		D			D						D	D		D	D	D	D	D						D	D			D	D						D	D	D	D			D	D	D	D	D	D	D	D		D	D	D				D	D	D	D				D	D	D	D	D	D							D	D		D	D	D	D	D		D	D		D		D		D	D		D						D	D	D			D	D	D	D	D	D	D			D	D						D			D		D		D	D	D	D									He												He	He			He	He		He	R	R	R						R	R	R	R		R	R		R			R	R		R	R	R	R				R	R	R															R				R	R	R							R			R				R				R	R		R			R	R		R		R	R		R		R				R														R								R	R		R	R	R		R	R	R	R				R	R		R	R	R	R	R	R			R	R		R				R					R	R					R	R		R			R		R	R	R						R	R	R	R	R			R	R	R		R	R	R	R	R	R	R	R	R		R	R			R	R			R	R		R				R	R	R	R					R				R	R		R	R	R		R		R	R		R														R			R			R	R		R							R		R	R			R	R						R		R					R			R		R		R			R							R			R		R		R				R			R		R	R	R			R				R				R								R	R	R	R	R			R			R	R		R	R	R		R				R	R	R	R		R		R				R								R	R		R	R				R		R	R	R							R		R	R		R			R	R				R	R	R		R		R			R	R			R	R	R		R	R	R		R	R		R						R		R	R		R						R		R									R		R		R	R	R	R				R						R				R	R	R			R			R		R				R		R			R	R					R		R	R			R	R			R			R			R	R	R	R	R	R	R	R	R																																																																	R	R		R	R	R		R	R	R				R	R	R	R	R	R	R		R	R		R		R	R	R	R	R		R	R		R	R	R		R			R				R	R			R	R																																																																																																																																																																																					4638	203	4435	225	9
NIL11-1.2/3.1a	(ISARD * RIL BAP8.195.C.49.60.62.21.62).202.81	Ae-Ps1.2 + Ae-Ps3.1		R		R	R	R	R	R	R	R	R	R	R	R	R	R				R		R			R			R	R		R	R		R	R	R	R	R		R	R	R	R	R	R		R								R	R			R			R	R	R		R	R	R	R	R	R	R	R	R	R	R	R	R	R	R	R	R	R	R			R	R	R	R	R		R	R			R		R	R	R	R			R				R	R	R	R	R			R	R		R	R			R									R									R	R		R	R		R			R		R	R	R	R	R	R			R						R	R		R	R	R					R		R	R	R									R		R	R	R	R		R		R	R	R	R		R			R		R	R	R	R	R	R	R		R	R	R	R	R					R			R	R	R	R	R	R	R		R	R			R	R			R	R			R				R		R	R	R	R	R	R	R	R	R		R	R	R	R	R		R		R	R	R			R		R		R	R		R	R	R					R	R		R		R	R	R		R		R			R		R				R				R	R		R	R	R		R		R	R		R						R	R																				R	R	R				R	R		R								R	R	R	R	R	R	R	R	R	R			R							R		R	R				R			R		R		R				R	R			R		R		R		R				R		R	R					R					R			R	R					R	R	R	R			R		R		R	R	R		R			R	R	R	R	R	R	R			R	R			R	R	R	R	R				R	R	R	R			R		R	R	R						R							R	R	R	R									R	R			R	R			R		R						R		R	R	R	R	R	R	R	R		R		R	R	R		R	R	R			R			R	R	R	R		R	R	R	R	R				R	R	R			R		R	R	R		R	R	R		R	R	R		R	R	R								R						R					R		R	R									R	R			R					R		R					R	R	R				R		R	R		R		R	R			R					R	R		R	R	R		R		R			R		R						R			R	R	R			R		R		R		R			R		R	R	R	R		R		R					R	R				R	R	R		R				R				R	R	R			R	R		R			R			R				R			R	R							R					R		R			R		R		R		R		R	R	R	R		R	R	R		R			R	R	R	R	R	R	R	R	R	R		R			R	R	R	R	R	R	R	R	R	R	R	R	R		R			R	R	R	R		R		R		R			R			R	R				R					R			R				R	R	R	R					R		R	R	R			R	R	R	R	R	R	R	R	R		R	R		R	R	R	R	R		R		R	R	R	R			R	R	R	R	R	R	R		R		R		R	R	R		R		R	R		R	R	R	R	R			R	R	R	R	R	R	R	R	R							R																				R			R		R	R		R	R	R	R	R	R		R	R			R	R			R		R							R	R	R	D				D	D		D	D	D	D	D	D	D	D	D	D	D		D	D	D	D	D	D	D	D	D					D	D	D	D	D	D		D				D					D	D	D	D		D				D			D	D		D				D		D	D		D	D	D	D	D	D	D	D	D	D	D	D	D	D	D	D	D	D	D	D	D	D	D	D	D	D	D	D	D	D	D	D	D	D	D	D	D	D	D	D	D	D	D	D		D		D	D		D	D	D	D				D		D			D	D						D		D					D			D					D					D				D					D	D		D	D					D	D	D		R	R		R	R	R	R			R	R	R		R	R	R	R	R			R	R	R				R			R		R			R	R		R						R	R		R	R	R			R	R	R			R	R					R	R	R	R																																																	R			R																																																																																																																																																																																R																																																																																																																																																																																																R	R	R	R	R	R	R	R		R	R		R		R	R	R	R	R	R	R	R	R	R	R		R		R	R		R	R	R		R	R		R	R						R		R		R	R		R	R				R	R	R	R	R	R	R	R	R	R	R	R	R	R		R	R	R	R	R	R	R		R	R	R	R	R		R			R	R	R	R			R		R	R	R	R	R	R	R	R	R	R		R	R	R	R	R		R	R	R		R		R	R	R	R	R	R	R		R	R	R		R	R	R										R	R	R	R		R	R			R			R	R		R			R		R	R	R	R	R	R		R	R			R	R	R	R	R		R			R	R	R		R	R	R		R	R				R		R			R	R					R	R	R	R	R	R	R		R	R	R	R	R	R			R	R	R	R	R	R				R	R		R	R	R	R	R		R		R	R	R	R		R			R								R	R	R	R	R	R		R	R	R	R	R		R	R	R	R	R	R			R			R		R	R		R	R	R			R		R	R			R	R		R																			R			R	R	R					R	R	R	R		R	R	R	R		R	R	R	R		R					R	R	R		R	R	R	R			R	R	R	R		R		R	R		R	R	R				R	R				R	R	R		R	R	R	R			R	R	R		R	R	R	R	R		R	R	R	R		R	R	R	R	R		R			R	R	R	R		R	R	R				R						R		R	R		R	R		R	R	R	R	R	R	R	R	R	R	R	R	R			R	R	R	R	R	R	R	R	R	R		R	R	R	R	R	R	R		R	R	R		R	R	R	R		R	R																																																																			R	R		R	R	R	R			R	R	R	R		R	R	R	R	R							R			R		R		R	R	R	R	R	R	R	R	R	R	R	R	R	R			R	R		R	R				R		R	R	R	R	R	R		R			R	R	R	R	R	R	R	R	R	R	R	R		R	R	R	R	R	R	R	R		R		R	R	R		R	R		R	R		R		R			R	R	R	R	R		R	R	R				R	R	R	R	R			R	R	R		R	R		R	R	R					R								R	R	R		R	R			R								R		R	R					R	R			R			R		R			R		R										R			R														R	R		R							R		R			R	R	R	R	R	R		R	R	R		R		R	R	R		R		R	R				R		R			R		R		R		R	R			R	R	R	R		R	R	R				R	R		R	R	R		R																																																																																																														R			R	R	R	R	R		R		R			R	R								R	R	R			R			R	R	R	R		R					R		R	R	R									R		R	R	R			R	R		R		R						R		R		R		R	R	R	R	R	R	R	R	R	R	R	R	R	R	R	R	R		R	R	R	R			R	R		R		R	R					R		R	R	R	R	R	R		R		R	R		R	R		R	R		R	R	R		R	R						R		R	R	R		R	R	R	R		R			R		R	R		R	R	R													R	R	R			R		R		R		R		R	R	R	R	R		R					R	R		R	R	R	R	R		D	R		R	R				R	D	D	D	D		D	D		D	D	D	D	D	D	D	D	D	D			D	D		D	D	D	D	D	D	D	D		D		D					D	D	D	D	D	D		D	D	D	D	D	D	D	D		D	D		R	R	R	R	R	R	R	R	R	R	R	R	R	R		R	R			R	R		R			R		R	R		R	R		R	R	R			R								R	R	R	R		R		R	R		R		R	R		R	R	R	R	R	R	R	R			R	R	R		R	R	R	R	R		R	R	R		R	R	R				R			R	R	R											R		R	R			R	R	R	R	R					R	R	R				R	R		R	R	R			R	R	R	R				R		R	R	R			R	R		R	R	R	R	R	R	R		R				R	R	R	R						R	R			R	R	R						R	R	R		R	R	R		R		R	R	R	R	R		R		R	R	R	R	R	R			R			R		R		R	R			R	R		R		R	R		R	R	R	R						R	R	R	R								R																R	D							D		D	D	D		D	D	D	D	D	D		D		D		D	D	D	D	D			D	D		D	D				D	D	D	D			D	D	D	D	D	D	D	D	D	D	D	D	D	D	D		D	D	D	D	D	D	D	D	D		D	D	D	D	D			D																																																																																																																																																																																																																																																																																				R	R	R	R	R		R	R	R	R		R	R		R																R	R	R	R	R	R	R		R	R	R	R	R	R	R	R	R	R	R				R	R		R			R		R	R	R		R	R	R		R	R	R	R	R	R	R	R	R	R	R	R			R	R	R	R	R		R				R	R		R	R	R	R	R	R	R	R	R	R	R		R			R				R				R		R	R	R	R	R	R		R		R		R																																																	R																																																																																																																																																																																																																																																																																																																																																												R	R					R	R	R	R	R		R	R		R		R				R	R	R	R	R		R	R	R	R	R	R	R	R	R	R	R			R		R			R									R		R			R		R	R	R	R		R	R		R	R	R	R	R	R	R	R	R				R			R	R			R	R	R	R						R	R	R				R					R	R		R	R		R					R	R	R	R				R		R	R	R	R			R	R				R		R				R	R	R	R					R	R	R									R			R		R	R	R	R	R	R		R	R	R	R			R	R		R		R		R		R			R	R						R					R	R		R					R			R		R					R	R	R		R	R	R	R	R	R	R	R	R	R	R	R		R					R				R	R			R	R						R	R		R	R					R	R	R	R	R				R	R	R		R	R	R	R			R					R					R	R		R	R	R	R	R				R	R			R	R		R		R						R			R	R	R		R	R	R	R			R	R	R	R					R		R			R	R		R		R	R	R	R		R	R	R	R	R		R	R			R	R	R		R	R	R		R	R	R	R			R	R	R	R			R	R	R	R	R	R	R		R	R	R	R	R	R	R	R		R	R	R	R	R	R	R	R	R	R	R	R	R	R			R	R	R			R		R		R				R	R		R		R		R	R	R		R	R	R	R	R	R		R	R		R							R				R		R	R	R		R	R		R	R	R	R	R	R	R		R	R	R	R		R	R								R	R	R			R			R					R		R		R	R	R	R	R	R	R	R	R	R				R		R		R	R	R		R	R	R																						R	R	R		R	R	R	R	R	R	R	R			R	R	R		R	R	R		R	R													R																																																																																																																																																													R	R	R	R	R	R	R	R	R		R	R		R	R	R	R	R		R				R	R	R	R	R	R	R		R	R	R	R	R	R	R	R	R	R		R		R			R	R	R	R			R	R			R	R				R		R	R	R	R	R	R	R		R	R	R	R		R		R	R	R						R	R	R		R			R	R	R	R		R	R	R	R							R		R	R	R		R	R		R	R	R					R			R	R				R		R	R	R		R	R		R			R	R	R	R		R	R		R		R		R													R			R		R	R	R	R	R	R		R	R				R	R		R		R	R				R			R	R					R						R				R			R			R	R	R				R							R											R					R	R	R	R		R	R	R		R	R	R	R	R				R				R	R	R	R	R		R			R						R	R				R	R	R	R	R		R		R	R		R					R	R	R	R	R		R	R	R							R				R			R			R		R	R		R			R	R	R		R	R	R				R	R			R					R	R	R		R	R	R	R	R	R		R		R				R	R	R	R	R	R			R	R		R	R	R	R	R		R	R	R	R	R	R	R		R		R				R	R			R			R		R						R	R					R						R			R		R	R		R	R	R	R	R						R				R	R				R	R	R		R	R	R	R	R	R		R				R	R				R	R	R						R	R	R						R		R	R					R	R	R				R			R		R				R	R		R	R			R	R	R	R	R		R		R	R	R				R		R				R	R	R	R			R						R		R									R					R	R	R					R		R		R		R				R				R			R	R	R		R	R	R				R		R			R	R		R		R				R		R			R	R	R				R	R				R	R			R			R		R	R					R	R	R							R							R		R				R	R			R			R		R		R			R	R			R			R	R			R		R	R	R	R	R				R	R	R	R	R	R	R	R	R	R		R	R	R		R	R	R	R	R	R	R		R	R			R	R	R						R				R			R	R		R	R	R				R	R					R				R	R		R	R	R	R			R	R		R		R	R		R						R			R		R	R		R	R		R	R	R	R		R		R				R			R	R		R	R	R		R										R		R																								R		R	R	R		R	R	R	R	R	R								R				R				R		R	R	R	R		R		R		R	R		R		R	R		R								R		R	R		R	R	R	R	R	R			R	R	R	R	R					R			R			R						R					R		R	R	R		R		R		R		R					R	R		R	R		R			R		R				R	R			R	R						R	R			R										R			R	R								R	R		R					R		R			R				R	R	R	R					R	R	R			R		R			R		R			R		R	R	R	R	R		R	R		R				R	R			R	R	R			R	R	R	R						R	R			R		R	R	R	R	R		R		R		R	R	R	R	R			R	R	R	R				R	R		R	R		R	R		R	R	R	R	R	R		R	R				R				R	R	R	R	R	R	R	R		R		R	R	R	R	R		R	R	R	R	R	R		R	R								R		R	R			R					R	R		R	R					R		R	R						R	R	R								R	R	R		R	R					R			R	R		R	R	R	R				R	R					R	R	R						R		R		R	R			R	R		R	R	R	R			R					R		R		R	R		R	R						R	R		R		R	R	R		R				R		R		R	R			R		R		R		R				R			R	R	R	R	R	R	R	R	R		R								R		R		R		R	R	R	R			R	R	R	R	R			R	R		R			R					R	R	R		R		R																R	R	R						R	R		R	R	R	R			R			R	R		R	R	R	R	R	R							R							R	R				R	R		R	R	R	R	R			R	R		R		R	R	R	R	R					R	R					R					R		R											R				R	R		R		R	R	R		R		R	R	R	R	R	R		R				R		R						R					R			R	R	R	R	R	R	R	R	R			R	R		R	R			R		R						R	R	R	R		R	R	R	R	R	R	R			R			R										R		R			R	R	R			R		R		R	R	R		R		R	R			R	R	R	R	R	R		R		R	R			R		R	R				R	R			R		R		R	R		R		R				R		R	R	R	R	R	R				R				R				R		R	R	R	R		R	R	R	R				R	R	R	R		R		R	R	R	R			R	R	R	R	R		R	R	R		R	R		R	R	R	R	R	R	R	R					R	R	R	R	R	R	R		R	R	R		R				R	R	R		R	R	R	R	R	R	R	R	R	R	R	R	R	R	R	R	R		R		R			R			R		R		R	R		R	R		R	R	R	R	R	R		R		R	R		R	R	R	R	R	R		R	R	R		R	R	R	R	R	R		R							R	R			R		R			R	R		R	R		R				R		R	R	R	R				R		R	R		R			R	R		R				R		R	R	R	R	R	R	R					R		R						R		R	R	R			R		R	R		R			R		R						R				R	R	R		R				R		R				R		R	R	R								R	R	R			R		R	R	R	R		R		R	R	R		R	R	R	R	R	R	R	R	R	R	R	R		R		R		R	R	R	R	R		R	R	R		R	R		R				R	R			R	R	R	R	R							R	R		R			R	R					R	R	R					R		R	R			R	R	R	R	R				R	R	R	R		R		R		R	R	R	R			R	R	R		R	R		R	R	R		R	R	R	R		R				R		R	R	R	R		R	R	R	R	R	R	R	R	R	R	R	R	R	R	R	R	R	R	R	R	R	R	R	R	R	R	R	R				R	R	R	R	R	R	R	R		R	R		R	R	R	R		R	R	R	R			R	R		R	R	R	R	R	R	R	R	R		R	R	R	R	R	R	R	R	R		R	R	R	R	R	R	R	R	R	R	R	R	R	R	R	R	R	R	R			R	R			R	R	R							R	R	R	R	R	R	R		R	R		R	R	R		R							R	R	R	R	R	R		R	R	R		R	R	R	R	R		R		R	R	R	R				R	R		R			R	R		R	R	R	R		R	R		R		R	R	R	R	R	R		R	R	R	R	R	R	R	R	R	R	R						R	R		R			R		R		R	R	R	R		R	R	R		R	R		R	R	R		R	R				R	R	R			R	R	R			R	R	R	R	R	R	R	R	R	R		R			R			R		R	R	R				R	R	R	R	R		R	R	R		R	R	R	R			R	R	R	R	R	R	R	R	R	R	R	R	R	R	R	R		R	R	R	R	R		R	R	R	R	R	R	R	R	R	R	R	R	R	R		R	R		R	R	R	R	R	R	R	R	R	R	R	R				R	R	R	R	R	R	R	R	R	R	R	R	R	R	R	R	R	R	R		R	R	R	R	R	R	R	R	R	R				R		R	R	R		R	R	R	R	R	R	R	R	R	R	R	R		R							R	R	R		R	R	R	R	R	R	R	R	R		R	R	R		R		R	R	R		R	R			R	R			R			R					R					R			R				R				R				R		R	R		R			R			R	R	R	R		R	R		R	R		R		R	R	R	R	R	R	R		R		R	R		R		R		R		R			R	R		R				R		R	R		R			R	R			R	R	R	R				R								R		R	R	R		R		R	R	R	R		R								R					R	R	R	R		R			R		R	R		R	R				R		R	R	R	R	R	R		R		R	R	R		R	R	R				R	R	R		R	R	R	R	R				R			R		R		R	R	R					R		R		R						R	R		R	R	R	R	R	R	R		R		R	R			R	R		R			R	R	R	R		R	R	R			R	R	R			R		R	R				R				R	R			R	R		R						R		R	R	R		R		R		R			R	R		R	R			R	R	R											R	R					R		R	R			R				R	R	R		R	R	R		R	R	R	R	R	R	R						R					R		R		R		R		R					R	R		R		R					R				R				R											R			R		R	R	R			R	R	R	R	R					R	R	R			R		R		R			R				R	R	R	R	R	R	R					R		R		R	R		R	R	R	R	R	R	R				R			R	R		R	R	R	R				R	R	R			R	R	R	R					R	R	R		R				R		R		R		R		R		R		R	R		R		R		R					R				R		R			R			R					R	R		R			R			R	R				R	R	R		R		R		R	R							R														R	R	R			R						R		R		R										R																											R	R	R	R					R	R						R								R		R	R																											R																															R	R		R																		R												R					R				R	R												R												R									R		R											R	R	R	R	R	R		R	R		R	R	R				R	R			R					R	R	R	R		R	R				R		R		R	R	R		R	R				R		R	R		R				R	R	R			R	R	R		R	R		R	R	R		R								R		R	R				R					R	R						R		R	R	R			R	R			R		R		R						R		R				R	R	R				R		R	R					R		R		R	R		R							R	R	R	R		R	R		R	R	R	R		R	R	R	R	R	R	R		R	R	R	R		R	R							R	R		R						R			R		R	R		R		R	R					R	R	R	R	R	R		R	R		R				R	R	R			R		R		R				R					R	R	R	R		R	R		R	R	R		R	R					R	R			R		R			R		R				R				R	R					R				R									R	R	R	R	R	R	R	R	R	R	R	R		R	R	R		R		R	R			R		R	R			R		R	R	R	R	R	R		R		R	R		R	R	R	R				R	R	R	R	R	R			R		R		R	R	R				R	R	R	R		R		R	R																																											R								R	R		R	R		R	R	R	R	R			R							R	R	R	R		R		R	R		R			R	R		R			R	R		R	R	R					R		R	R		R		R	R		R			R	R	R		R	R	R	R	R	R					R		R	R	R	R	R	R	R	R	R		R		R	R	R			R		R	R		R	R			R	R	R	R	R		R	R	R	R	R	R	R	R	R		R	R	R			R	R	R	R	R	R	R	R	R	R	R		R	R	R		R		R	R	R		R	R	R	R	R	R	R	R			R	R		R	R	R	R	R	R	R	R		R	R	R	R	R	R			R	R	R	R			R	R	R	R					R	R	R	R		R	R			R	R		R	R	R	R		R	R		R						R				R		R							R																			R	R						R							R	R					R	R	R		R	R		R	R				R	R	R		R	R	R				R		R		R	R		R	R			R	R	R	R	R	R		R	R	R		R		R		R			R								R		R			R	R	R		R				R	R						R		R			R	R	R			R																																																																																																							R		R				R	R	R	R	R		R		R	R	R	R			R		R		R	R	R	R		R			R			R		R	R			R	R	R	R		R	R	R	R		R	R		R				R	R		R	R	R				R		R		R	R	R	R	R		R		R		R		R		R	R	R	R							R		R			R	R	R		R	R	R		R		R				R	R		R	R	R	R	R	R	R	R	R		R	R	R		R	R		R	R	R				R	R		R	R		R				R	R	R	R	R		R	R		R				R	R	R		R		R	R	R				R	R	R	R		R	R		R		R						R								R	R		R	R	R			R	R		R	R		R		R						R			R	R										R		R											R													R		R			R									R	R						R		R	R						R			R	R		R			R		R			R		R	R	R					R						R					R	R		R	R		R	R		R	R					R	R							R		R	R	R											R		R			R	R	R	R	R	R		R		R	R		R	R				R		R						R				R			R	R	R				R	R	R	R		R					R			R		R	R	R		R				R	R	R			R			R	R	R			R		R		R		R		R								R								R	R			R	R		R	R		R		R			R	R		R			R	R			R		R					R			R	R		R	R		R		R	R	R		R			R		R	R	R	R			R	R				R	R		R		R	R	R				R	R	R	R		R	R	R					R			R		R	R			R	R			R	R			R	R					R	R	R								R		R		R	R		R		R	R			R	R	R				R			R	R	R	R	R			R		R	R	R						R													R	R				R						R			R	R		R		R		R		R		R		R		R				R	R	R	R	R	R							R	R					R	R	R	R	R	R				R	R		R		R				R			R					R	R							R		R											R				R	R			R	R	R						R	R						R	R	R	R		R						R		R		R				R	R			R	R	R		R	R	R		R	R			R					R						R	R	R		R	R	R		R			R						R	R		R	R	R	R	R						R	R			R	R						R	R	R	R			R	R	R	R	R	R	R	R		R	R	R				R	R	R	R				R	R	R	R	R	R							R	R		R	R	R	R	R		R	R		R		R		R	R		R						R	R	R			R	R	R	R	R	R	R			R	R			R			R			R	R	R	R	R	R	R	R	R	R				R			R				R			R			R	R	R	R			R	R		R	R	R	R						R	R	R	R		R	R		R			R	R		R	R	R	R				R	R	R															R				R	R	R							R			R				R				R	R		R			R	R		R		R	R		R		R				R														R								R	R		R	R	R		R	R	R	R				R	R		R	R	R	R	R	R			R	R		R				R					R	R					R	R		R			R		R	R	R						R	R	R	R	R			R	R	R		R	R	R	R	R	R	R	R	R		R	R			R	R			R	R		R				R	R	R	R					R				R	R		R	R	R		R		R	R		R														R			R			R	R		R							R		R	R			R	R						R		R					R			R		R		R			R							R			R		R		R				R			R		R	R	R			R				R				R								R	R	R	R	R			R			R	R		R	R	R		R				R	R	R	R		R		R				R								R	R		R	R				R		R	R	R							R		R	R		R			R	R				R	R	R		R		R			R	R			R	R	R		R	R	R		R	R		R						R		R	R		R						R		R									R		R		R	R	R	R				R						R				R	R	R			R			R		R				R		R			R	R					R		R	R			R	R			R			R			R	R	R	R	R	R	R	R	R																																																																	R	R		R	R	R		R	R	R				R	R	R	R	R	R	R		R	R		R		R	R	R	R	R		R	R		R	R	R		R			R				R	R			R	R																																																																																																																																																																																					4648	253	4395	106	0
NIL11-1.2/3.1b	(ISARD * RIL BAP8.195.C.49.60.62.21.62).236	Ae-Ps1.2 + Ae-Ps3.1		R		R	R	R	R	R	R	R	R	R	R	R	R	R				R		R			R			R	R		R	R		R	R	R	R	R		R	R	R	R	R	R		R								R	R			R			R	R	R		R	R	R	R	R	R	R	R	R	R	R	R	R	R	R	R	R	R	R			R	R	R	R	R		R	R			R		R	R	R	R			R				R	R	R	R	R			R	R		R	R			R									R									R	R		R	R		R			R		R	R	R	R	R	R			R						R	R		R	R	R					R		R	R	R									R		R	R	R	R		R		R	R	R	R		R			R		R	R	R	R	R	R	R		R	R	R	R	R					R			R	R	R	R	R	R	R		R	R			R	R			R	R			R				R		R	R	R	R	R	R	R	R	R		R	R	R	R	R		R		R	R	R			R		R		R	R		R	R	R					R	R		R		R	R	R		R		R			R		R				R				R	R		R	R	R		R		R	R		R						R	R																				R	R	R				R	R		R								R	R	R	R	R	R	R	R	R	R			R							R		R	R				R			R		R		R				R	R			R		R		R		R				R		R	R					R					R			R	R					R	R	R	R			R		R		R	R	R		R			R	R	R	R	R	R	R			R	R			R	R	R	R	R				R	R	R	R			R		R	R	R						R							R	R	R	R									R	R			R	R			R		R						R		R	R	R	R	R	R	R	R		R		R	R	R		R	R	R			R			R	R	R	R		R	R	R	R	R				R	R	R			R		R	R	R		R	R	R		R	R	R		R	R	R								R						R					R		R	R									R	R			R					R		R					R	R	R				R		R	R		R		R	R			R					R	R		R	R	R		R		R			R		R						R			R	R	R			R		R		R		R			R		R	R	R	R		R		R					R	R				R	R	R		R				R				R	R	R			R	R		R			R			R				R			R	R							R					R		R			R		R		R		R		R	R	R	R		R	R	R		R			R	R	R	R	R	R	R	R	R	R		R			R	R	R	R	R	R	R	R	R	R	R	R	R		R			R	R	R	R		R		R		R			R			R	R				R					R			R				R	R	R	R					R		R	R	R			R	R	R	R	R	R	R	R	R		R	R		R	R	R	R	R		R		R	R	R	R			R	R	R	R	R	R	R		R		R		R	R	R		R		R	R		R	R	R	R	R			R	R	R	R	R	R	R	R	R							R																				R			R		R	R		R	R	R	R	R	R		R	R			R	R			R		R							R	R	R	D				D	D		D	D	D	D	D	D	D	D	D	D	D		D	D	D	D	D	D	D	D	D					D	D	D	D	D	D		D				D					D	D	D	D		D				D			D	D		D				D		D			D	D	D	D	D	D	D	D	D	D	D	D	D	D	D	D	D	D	D	D	D	D	D	D	D	D	D	D	D	D	D	D	D	D	D	D	D	D	D	D	D	D	D	D		D		D	D		D	D	D	D				D		D			D	D						D		He					D								He														D	He		R	R					R	R	R		R	R		R	R	R	R			R	R	R		R	R	R	R	R			R	R	R				R			R		R			R	R		R						R	R		R	R	R			R	R	R			R	R					R	R	R	R																																																	R			R																																																																																																																																																																																R																																																																																																																																																																																																R	R	R	R	R	R	R	R		R	R		R		R	R	R	R	R	R	R	R	R	R	R		R		R	R		R	R	R		R	R		R	R						R		R		R	R		R	R				R	R	R	R	R	R	R	R	R	R	R	R	R	R		R	R	R	R	R	R	R		R	R	R	R	R		R			R	R	R	R			R		R	R	R	R	R	R	R	R	R	R		R	R	R	R	R		R	R	R		R		R	R	R	R	R	R	R		R		R		R	R	R										R	R	R	R		R	R			R			R	R		R			R		R	R	R	R	R	R		R	R			R	R	R	R	R		R			R	R	R		R	R	R		R	R				R		R			R	R					R	R	R	R	R	R	R		R	R	R	R	R	R			R	R	R	R	R	R				R	R		R	R	R	R	R		R		R	R	R	R		R			R								R	R	R	R	R	R		R	R	R	R	R		R	R	R	R	R	R			R			R		R	R		R	R	R			R		R	R			R	R		R																			R			R	R	R					R	R	R	R		R	R	R	R		R	R	R	R		R					R	R	R		R	R	R	R			R	R	R	R		R		R	R		R	R	R				R	R				R	R	R		R	R	R	R			R	R	R		R	R	R	R	R		R	R	R	R		R	R	R	R	R		R			R	R	R	R		R	R	R				R						R		R	R		R	R		R	R	R	R	R	R	R	R	R	R	R	R	R			R	R	R	R	R	R	R	R	R	R		R	R	R	R	R	R	R		R	R	R		R	R	R	R		R	R																																																																			R	R		R	R	R	R			R	R	R	R		R	R	R	R	R							R			R		R		R	R	R	R	R	R	R	R	R	R	R	R	R	R			R	R		R	R				R		R	R	R	R	R	R		R			R	R	R	R	R	R	R	R	R	R	R	R		R	R	R	R	R	R	R	R		R		R	R	R		R	R		R	R		R		R			R	R	R	R	R		R	R	R				R	R	R	R	R			R	R	R		R	R		R	R	R					R								R	R	R		R	R			R								R		R	R					R	R			R			R		R			R		R										R			R														R	R		R							R		R			R	R	R	R	R	R		R	R	R		R		R	R	R		R		R	R				R		R			R		R		R		R	R			R	R	R	R		R	R	R				R	R		R	R	R		R																																																																																																														R			R	R	R	R	R		R		R			R	R								R	R	R			R			R	R	R	R		R					R		R	R	R									R		R	R	R			R	R		R		R						R		R		R		R	R	R	R	R	R	R	R	R	R	R	R	R	R	R	R	R		R	R	R	R			R	R		R		R	R					R		R	R	R	R	R	R		R		R	R		R	R		R	R		R	R	R		R	R						R		R	R	R		R	R	R	R		R			R		R	R		R	R	R													R	R	R			R		R		R		R		R	R	R	R	R		R					R	R		R	R	R	R	R		D	R		R	R				R	D	D	D	D		D	D		D	D	D	D	D	D	D	D	D	D			D	D		D	D	D	D	D	D	D	D		D		D					D	D	D	D	D	D		D	D	D	D	D	D	D	D		D	D		R	R	R	R	R	R	R	R	R	R	R	R	R	R		R	R			R	R		R			R		R	R		R	R		R	R	R			R								R	R	R	R		R		R	R		R		R	R		R	R	R	R	R	R	R	R			R	R	R		R	R	R	R	R		R	R	R		R	R	R				R			R	R	R											R		R	R			R	R	R	R	R					R	R	R				R	R		R	R	R			R	R	R	R				R		R	R	R			R	R		R	R	R	R	R	R	R		R				R	R	R	R						R	R			R	R	R						R	R	R		R	R	R		R		R	R	R	R	R		R		R	R	R	R	R	R			R			R		R		R	R			R	R		R		R	R		R	R	R	R						R	R	R	R								R																R	D							D		D	D	D	D	D	D	D	D	D	D		D		D		D	D	D	D	D			D	D		D	D				D	D	D	D			D	D	D	D	D	D	D	D	D	D	D	D	D	D	D		D	D	D	D	D	D	D	D	D		D	D	D	D	D			D																																																																																																																																																																																																																																																																																				R	R	R	R	R		R	R	R	R		R	R		R																R	R	R	R	R	R	R		R	R	R	R	R	R	R	R	R	R	R				R	R		R			R		R	R	R		R	R	R		R	R	R	R	R	R	R	R	R	R	R	R			R	R	R	R	R		R				R	R		R	R	R	R	R	R	R	R	R	R	R		R			R				R				R		R	R	R	R	R	R		R		R		R																																																	R																																																																																																																																																																																																																																																																																																																																																												R	R					R	R	R	R	R		R	R		R		R				R	R	R	R	R		R	R	R	R	R	R	R	R	R	R	R			R		R			R									R		R			R		R	R	R	R		R	R		R	R	R	R	R	R	R	R	R				R			R	R			R	R	R	R						R	R	R				R					R	R		R	R		R					R	R	R	R				R		R	R	R	R			R	R				R		R				R	R	R	R					R	R	R									R			R		R	R	R	R	R	R		R	R	R	R			R	R		R		R		R		R			R	R						R					R	R		R					R			R		R					R	R	R		R	R	R	R	R	R	R	R	R	R	R	R		R					R				R	R			R	R						R	R		R	R					R	R	R	R	R				R	R	R		R	R	R	R			R					R					R	R		R	R	R	R	R				R	R			R	R		R		R						R			R	R	R		R	R	R	R			R	R	R	R					R		R			R	R		R		R	R	R	R		R	R	R	R	R		R	R			R	R	R		R	R	R		R	R	R	R			R	R	R	R			R	R	R	R	R	R	R		R	R	R	R	R	R	R	R		R	R	R	R	R	R	R	R	R	R	R	R	R	R			R	R	R			R		R		R				R	R		R		R		R	R	R		R	R	R	R	R	R		R	R		R							R				R		R	R	R		R	R		R	R	R	R	R	R	R		R	R	R	R		R	R								R	R	R			R			R					R		R		R	R	R	R	R	R	R	R	R	R				R		R		R	R	R		R	R	R																						R	R	R		R	R	R	R	R	R	R	R			R	R	R		R	R	R		R	R													R																																																																																																																																																													R	R	R	R	R	R	R	R	R		R	R		R	R	R	R	R		R				R	R	R	R	R	R	R		R	R	R	R	R	R	R	R	R	R		R		R			R	R	R	R			R	R			R	R				R		R	R	R	R	R	R	R		R	R	R	R		R		R	R	R						R	R	R		R			R	R	R	R		R	R	R	R							R		R	R	R		R	R		R	R	R					R			R	R				R		R	R	R		R	R		R			R	R	R	R		R	R		R		R		R													R			R		R	R	R	R	R	R		R	R				R	R		R		R	R				R			R	R					R						R				R			R			R	R	R				R							R											R					R	R	R	R		R	R	R		R	R	R	R	R				R				R	R	R	R	R		R			R						R	R				R	R	R	R	R		R		R	R		R					R	R	R	R	R		R	R	R							R				R			R			R		R	R		R			R	R	R		R	R	R				R	R			R					R	R	R		R	R	R	R	R	R		R		R				R	R	R	R	R	R			R	R		R	R	R	R	R		R	R	R	R	R	R	R		R		R				R	R			R			R		R						R	R					R						R			R		R	R		R	R	R	R	R						R				R	R				R	R	R		R	R	R	R	R	R		R				R	R				R	R	R						R	R	R						R		R	R					R	R	R				R			R		R				R	R		R	R			R	R	R	R	R		R		R	R	R				R		R				R	R	R	R			R						R		R									R					R	R	R					R		R		R		R				R				R			R	R	R		R	R	R				R		R			R	R		R		R				R		R			R	R	R				R	R				R	R			R			R		R	R					R	R	R							R							R		R				R	R			R			R		R		R			R	R			R			R	R			R		R	R	R	R	R				R	R	R	R	R	R	R	R	R	R		R	R	R		R	R	R	R	R	R	R		R	R			R	R	R						R				R			R	R		R	R	R				R	R					R				R	R		R	R	R	R			R	R		R		R	R		R						R			R		R	R		R	R		R	R	R	R		R		R				R			R	R		R	R	R		R										R		R																								R		R	R	R		R	R	R	R	R	R								R				R				R		R	R	R	R		R		R		R	R		R		R	R		R								R		R	R		R	R	R	R	R	R			R	R	R	R	R					R			R			R						R					R		R	R	R		R		R		R		R					R	R		R	R		R			R		R				R	R			R	R						R	R			R										R			R	R								R	R		R					R		R			R				R	R	R	R					R	R	R			R		R			R		R			R		R	R	R	R	R		R	R		R				R	R			R	R	R			R	R	R	R						R	R			R		R	R	R	R	R		R		R		R	R	R	R	R			R	R	R	R				R	R		R	R		R	R		R	R	R	R	R	R		R	R				R				R	R	R	R	R	R	R	R		R		R	R	R	R	R		R	R	R	R	R	R		R	R								R		R	R			R					R	R		R	R					R		R	R						R	R	R								R	R	R		R	R					R			R	R		R	R	R	R				R	R					R	R	R						R		R		R	R			R	R		R	R	R	R			R					R		R		R	R		R	R						R	R		R		R	R	R		R				R		R		R	R			R		R		R		R				R			R	R	R	R	R	R	R	R	R		R								R		R		R		R	R	R	R			R	R	R	R	R			R	R		R			R					R	R	R		R		R																R	R	R						R	R		R	R	R	R			R			R	R		R	R	R	R	R	R							R							R	R				R	R		R	R	R	R	R			R	R		R		R	R	R	R	R					R	R					R					R		R											R				R	R		R		R	R	R		R		R	R	R	R	R	R		R				R		R						R					R			R	R	R	R	R	R	R	R	R			R	R		R	R			R		R						R	R	R	R		R	R	R	R	R	R	R			R			R										R		R			R	R	R			R		R		R	R	R		R		R	R			R	R	R	R	R	R		R		R	R			R		R	R				R	R			R		R		R	R		R		R				R		R	R	R	R	R	R				R				R				R		R	R	R	R		R	R	R	R				R	R	R	R		R		R	R	R	R			R	R	R	R	R		R	R	R		R	R		R	R	R	R	R	R	R	R					R	R	R	R	R	R	R		R	R	R		R				R	R	R		R	R	R	R	R	R	R	R	R	R	R	R	R	R	R	R	R		R		R			R			R		R		R	R		R	R		R	R	R	R	R	R		R		R	R		R	R	R	R	R	R		R	R	R		R	R	R	R	R	R		R							R	R			R		R			R	R		R	R		R				R		R	R	R	R				R		R	R		R			R	R		R				R		R	R	R	R	R	R	R					R		R						R		R		R			R		R	R		R			R		R						R				R	R	R		R				R		R				R		R	R	R								R	R	R			R		R	R	R	R		R		R	R	R		R	R	R	R	R	R	R	R	R	R	R	R		R		R		R	R	R	R	R		R	R	R		R	R		R				R	R			R	R	R	R	R							R	R		R			R	R					R	R	R					R		R	R			R	R	R	R	R				R	R	R	R		R		R		R	R	R	R			R	R	R		R	R		R	R	R		R	R	R	R		R				R		R	R	R	R		R	R	R	R	R	R	R	R	R	R	R	R	R	R	R	R	R	R	R	R	R	R	R	R	R	R	R	R				R	R	R	R	R	R	R	R		R	R		R	R	R	R		R	R	R	R			R	R		R	R	R	R	R	R	R	R	R		R	R	R	R	R	R	R	R	R		R	R	R	R	R	R	R	R	R	R	R	R	R	R	R	R	R	R	R			R	R			R	R	R							R	R	R	R	R	R	R		R	R		R	R	R		R							R	R	R	R	R	R		R	R	R		R	R	R	R	R		R		R	R	R	R				R	R		R			R	R		R	R	R	R		R	R		R		R	R	R	R	R	R		R	R	R	R	R	R	R	R	R	R	R						R	R		R			R		R		R	R	R	R		R	R	R		R	R		R	R	R		R	R				R	R	R			R	R	R			R	R	R	R	R	R	R	R	R	R		R			R			R		R	R	R				R	R	R	R	R		R	R	R		R	R		R			R	R	R	R	R	R	R	R	R	R	R	R	R	R	R	R		R	R	R	R	R		R	R	R	R	R	R	R	R	R	R	R	R	R	R		R	R		R	R	R	R	R	R	R	R	R	R	R	R				R	R	R	R	R	R	R	R	R	R	R	R	R	R	R	R	R	R	R		R	R	R	R	R	R	R	R	R	R				R		R	R	R		R	R	R	R	R	R	R	R	R	R	R	R		R							R	R	R		R	R	R	R	R	R	R	R	R		R	R	R		R		R	R	R		R	R			R	R			R			R					R					R			R				R				R				R		R	R		R			R			R	R	R	R		R	R		R	R		R		R	R	R	R	R	R	R		R		R	R		R		R		R		R			R	R		R				R		R	R		R			R	R			R	R	R	R				R								R		R	R	R		R		R	R	R	R		R								R					R	R	R	R		R			R		R	R		R	R				R		R	R	R	R	R	R		R		R	R	R		R	R	R				R	R	R		R	R	R	R	R				R			R		R		R	R	R					R		R		R						R	R		R	R	R	R	R	R	R		R		R	R			R	R		R			R	R	R	R		R	R	R			R	R	R			R		R	R				R				R	R			R	R		R						R		R	R	R		R		R		R			R	R		R	R			R	R	R											R	R					R		R	R			R				R	R	R		R	R	R		R	R	R	R	R	R	R						R					R		R		R		R		R					R	R		R		R					R				R				R											R			R		R	R	R			R	R	R	R	R					R	R	R			R		R		R			R				R	R	R	R	R	R	R					R		R		R	R		R	R	R	R	R	R	R				R			R	R		R	R	R	R				R	R	R			R	R	R	R					R	R	R		R				R		R		R		R		R		R		R	R		R		R		R					R				R		R			R			R					R	R		R			R			R	R				R	R	R		R		R		R	R							R														R	R	R			R						R		R		R										R																											R	R	R	R					R	R						R								R		R	R																											R																															R	R		R																		R												R					R				R	R												R												R									R		R											R	R	R	R	R	R		R	R		R	R	R				R	R			R					R	R	R	R		R	R				R		R		R	R	R		R	R				R		R	R		R				R	R	R			R	R	R		R	R		R	R	R		R								R		R	R				R					R	R						R		R	R	R			R	R			R		R		R						R		R				R	R	R				R		R	R					R		R		R	R		R							R	R	R	R		R	R		R	R	R	R		R	R	R	R	R	R	R		R	R	R	R		R	R							R	R		R						R			R		R	R		R		R	R					R	R	R	R	R	R		R	R		R				R	R	R			R		R		R				R					R	R	R	R		R	R		R	R	R		R	R					R	R			R		R			R		R				R				R	R					R				R									R	R	R	R	R	R	R	R	R	R	R	R		R	R	R		R		R	R			R		R	R			R		R	R	R	R	R	R		R		R	R		R	R	R	R				R	R	R	R	R	R			R		R		R	R	R				R	R	R	R		R		R	R																																											R								R	R		R	R		R	R	R	R	R			R							R	R	R	R		R		R	R		R			R	R		R			R	R		R	R	R					R		R	R		R		R	R		R			R	R	R		R	R	R	R	R	R					R		R	R	R	R	R	R	R	R	R		R		R	R	R			R		R	R		R	R			R	R	R	R	R		R	R	R	R	R	R	R	R	R		R	R	R			R	R	R	R	R	R	R	R	R	R	R		R	R	R		R		R	R	R		R	R	R	R	R	R	R	R			R	R		R	R	R	R	R	R	R	R		R	R	R	R	R	R			R	R	R	R			R	R	R	R					R	R	R	R		R	R			R	R		R	R	R	R		R	R		R						R				R		R							R																			R	R						R							R	R					R	R	R		R	R		R	R				R	R	R		R	R	R				R		R		R	R		R	R			R	R	R	R	R	R		R	R	R		R		R		R			R								R		R			R	R	R		R				R	R						R		R			R	R	R			R																																																																																																							R		R				R	R	R	R	R		R		R	R	R	R			R		R		R	R	R	R		R			R			R		R	R			R	R	R	R		R	R	R	R		R	R		R				R	R		R	R	R				R		R		R	R	R	R	R		R		R		R		R		R	R	R	R							R		R			R	R	R		R	R	R		R		R				R	R		R	R	R	R	R	R	R	R	R		R	R	R		R	R		R	R	R				R	R		R	R		R				R	R	R	R	R		R	R		R				R	R	R		R		R	R	R				R	R	R	R		R	R		R		R						R								R	R		R	R	R			R	R		R	R		R		R						R			R	R										R		R											R													R		R			R									R	R						R		R	R						R			R	R		R			R		R			R		R	R	R					R						R					R	R		R	R		R	R		R	R					R	R							R		R	R	R											R		R			R	R	R	R	R	R		R		R	R		R	R				R		R						R				R			R	R	R				R	R	R	R		R					R			R		R	R	R		R				R	R	R			R			R	R	R			R		R		R		R		R								R								R	R			R	R		R	R		R		R			R	R		R			R	R			R		R					R			R	R		R	R		R		R	R	R		R			R		R	R	R	R			R	R				R	R		R		R	R	R				R	R	R	R		R	R	R					R			R		R	R			R	R			R	R			R	R					R	R	R								R		R		R	R		R		R	R			R	R	R				R			R	R	R	R	R			R		R	R	R						R													R	R				R						R			R	R		R		R		R		R		R		R		R				R	R	R	R	R	R							R	R					R	R	R	R	R	R				R	R		R		R				R			R					R	R							R		R											R				R	R			R	R	R						R	R						R	R	R	R		R						R		R		R				R	R			R	R	R		R	R	R		R	R			D					D						D	D	D		D	D	D		D			D						D	D		D	D	D	D	D						D	D			D	D						D	D	D	D			D	D	D	D	D	D	D	D		D	D	D				D	D	D	D				D	D	D	D	D	D							D	D		D	D	D	D	D		D	D		D		D		D	D		D						D	D	D			D	D	D	D	D	D	D			D	D			D			D			D	D	D	D	D	D	D	D	D	D				D			D				D			D			D	D	D	D			D	D		D	D	D	D						D	D	D	D		D	D		D			D	D		D	D	D	D				D	D	D															D				D	D	D							D			D				D				D	D		D			D	D		D		D	D		D		D				D														R								R	R		R	R	R		R	R	R	R				R	R		R	R	R	R	R	R			R	R		R				R					R	R					R	R		R			R		R	R	R						R	R	R	R	R			R	R	R		R	R	R	R	R	R	R	R	R		R	R			R	R			R	R		R				R	R	R	R					R				R	R		R	R	R		R		R	R		R														R			R			R	R		R							R		R	R			R	R						R		R					R			R		R		R			R							R			R		R		R				R			R		R	R	R			R				R				R								R	R	R	R	R			R			R	R		R	R	R		R				R	R	R	R		R		R				R								R	R		R	R				R		R	R	R							R		R	R		R			R	R				R	R	R		R		R			R	R			R	R	R		R	R	R		R	R		R						R		R	R		R						R		R									R		R		R	R	R	R				R						R				R	R	R			R			R		R				R		R			R	R					R		R	R			R	R			R			R			R	R	R	R	R	R	R	R	R																																																																	R	R		R	R	R		R	R	R				R	R	R	R	R	R	R		R	R		R		R	R	R	R	R		R	R		R	R	R		R			R				R	R			R	R																																																																																																																																																																																					4642	253	4389	227	3
NIL11-2.2/3.1a	(ISARD * RIL BAP8.195.C.49.60.62.21.47).35.40	Ae-Ps2.2 + Ae-Ps3.1		R		R	R	R	R	R	R	R	R	R	R	R	R	R				R		R			R			R	R		R	R		R	R	R	R	R		R	R	R	R	R	R		R								R	R			R			R	R	R		R	R	R	R	R	R	R	R	R	R	R	R	R	R	R	R	R	R	R			R	R	R	R	R		R	R			R		R	R	R	R			R				R	R	R	R	R			R	R		R	R			R									R									R	R		R	R		R			R		R	R	R	R	R	R			R						R	R		R	R	R					R		R	R	R									R		R	R	R	R		R		R	R	R	R		R			R		R	R	R	R	R	R	R		R	R	R	R	R					R			R	R	R	R	R	R	R		R	R			R	R			R	R			R				R		R	R	R	R	R	R	R	R	R		R	R	R	R	R		R		R	R	R			R		R		R	R		R	R	R					R	R		R		R	R	R		R		R			R		R				R				R	R		R	R	R		R		R	R		R						R	R																				R	R	R				R	R		R								R	R	R	R	R	R	R	R	R	R			R							R		R	R				R			R		R		R				R	R			R		R		R		R				R		R	R					R					R			R	R					R	R	R	R			R		R		R	R	R		R			R	R	R	R	R	R	R			R	R			R	R	R	R	R				R	R	R	R			R		R	R	R						R							R	R	R	R									R	R			R	R			R		R						R		R	R	R	R	R	R	R	R		R		R	R	R		R	R	R			R			R	R	R	R		R	R	R	R	R				R	R	R			R		R	R	R		R	R	R		R	R	R		R	R	R								R						R					R		R	R									R	R			R					R		R					R	R	R				R		R	R		R		R	R			R					R	R		R	R	R		R		R			R		R						R			R	R	R			R		R		R		R			R		R	R	R	R		R		R					R	R				R	R	R		R				R				R	R	R			R	R		R			R			R				R			R	R							R					R		R			R		R		R		R		R	R	R	R		R	R	R		R			R	R	R	R	R	R	R	R	R	R		R			R	R	R	R	R	R	R	R	R	R	R	R	R		R			R	R	R	R		R		R		R			R			R	R				R					R			R				R	R	R	R					R		R	R	R			R	R	R	R	R	R	R	R	R		R	R		R	R	R	R	R		R		R	R	R	R			R	R	R	R	R	R	R		R		R		R	R	R		R		R	R		R	R	R	R	R			R	R	R	R	R	R	R	R	R							R																				R			R		R	R		R	R	R	R	R	R		R	R			R	R			R		R							R	R	R	R				R	R		R	R	R	R	R	R	R	R	R	R	R		R	R	R	R	R	R	R	R	R					R	R	R	R	R	R		R				R					R	R	R	R		R				R			R	R		R				R		R	R		R	R	R	R	R	R	R	R	R	R	R	R	R	R	R	R	R	R	R	R	R	R	R	R	R	R	R	R	R	R	R	R	R	R	R	R	R	R	R	R	R	R	R	R		R		R	R		R	R	R	R				R		R			R	R						R		R					R			R					R					R				R					R	R		R	R					R	R	R		R	R		R	R	R	R			R	R	R		R	R	R	R	R			R	R	R				R			R		R			R	R		R						R	R		R	R	R			R	R	R			R	R					R	R	R	R																																																	R			R																																																																																																																																																																																R																																																																																																																																																																																																D	D	D	D	D	D	D	D		D	D		D		D	D	D	D	D	D	D	D	D	D	D		D		D	D		D	D	D		D	D		D	D						D		D		D	D		D	D				D	D	D	D	D	D	D	D	D	D	D	D	D	D		D	D	D	D	D	D	D		D	D	D	D	D		D			D	D	D	D			D		D	D	D	D	D	D	D	D	D	D	D	D	D	D	D	D		D	D	D		D		D	D	D	D	D	D	D		D	D	D	D	D	D	D									D	D	D	D	D		D	D			D			D	D		D			D		D	D	D	D	D	D		D	D			D	D	D	D	D		D			D	D	D		D	D	D		D	D		D				D			D	D					D	D	D	D	D	D	D		D	D	D	D	D	D			D	D	D	D	D	D				D	D	D	D	D	D	D	D		D		D	D	D	D		D			D								D	D	D	D	D	D		D	D	D	D	D		D	D	D	D	D	D			D			D		D	R		D	R	R			R		R	R			R	R		R																			R			R	R	R					R	R	R	R		R	R	R	R		R	R	R	R		R					R	R	R		R	R	R	R			R	R	R	R		R		R	R		R	R	R				R	R				R	R	R		R	R	R	R			R	R	R		R	R	R	R	R		R	R	R	R		R	R	R	R	R		R			R	R	R	R		R	R	R				R						R		R	R		R	R		R	R	R	R	R	R	R	R	R	R	R	R	R			R	R	R	R	R	R	R	R	R	R		R	R	R	R	R	R	R		R	R	R		R	R	R	R		R	R																																																																			R	R		R	R	R	R			R	R	R	R		R	R	R	R	R							R			R		R		R	R	R	R	R	R	R	R	R	R	R	R	R	R			R	R		R	R				R		R	R	R	R	R	R		R			R	R	R	R	R	R	R	R	R	R	R	R		R	R	R	R	R	R	R	R		R		R	R	R		R	R		R	R		R		R			R	R	R	R	R		R	R	R				R	R	R	R	R			R	R	R		R	R		R	R	R					R								R	R	R		R	R			R								R		R	R					R	R			R			R		R			R		R										R			R														R	R		R							R		R			R	R	R	R	R	R		R	R	R		R		R	R	R		R		R	R				R		R			R		R		R		R	R			R	R	R	R		R	R	R				R	R		R	R	R		R																																																																																																														R			R	R	R	R	R		R		R			R	R								R	R	R			R			R	R	R	R		R					R		R	R	R									R		R	R	R			R	R		R		R						R		R		R		R	R	R	R	R	R	R	R	R	R	R	R	R	R	R	R	R		R	R	R	R			R	R		R		R	R					R		R	R	R	R	R	R		R		R	R		R	R		R	R		R	R	R		R	R						R		R	R	R		R	R	R	R		R			R		R	R		R	R	R													R	R	R			R		R		R		R		R	R	R	R	R		R					R	R		R	R	R	R	R		D	R		R	R				R	D	D	D	D		D	D		D	D	D	D	D	D	D	D	D	D			D	D		D	D	D	D	D	D	D	D		D		D					D	D	D	D	D	D		D	D	D	D	D	D	D	D		D	D		R	R	R	R	R	R	R	R	R	R	R	R	R	R		R	R			R	R		R			R		R	R		R	R		R	R	R			R								R	R	R	R		R		R	R		R		R	R		R	R	R	R	R	R	R	R			R	R	R		R	R	R	R	R		R	R	R		R	R	R				R			R	R	R											R		R	R			R	R	R	R	R					R	R	R				R	R		R	R	R			R	R	R	R				R		R	R	R			R	R		R	R	R	R	R	R	R		R				R	R	R	R						R	R			R	R	R						R	R	R		R	R	R		R		R	R	R	R	R		R		R	R	R	R	R	R			R			R		R		R	R			R	R		R		R	R		R	R	R	R						R	R	R	R								R																R	D							D		D	D	D	D	D	D	D	D	D	D		D		D		D	D	D	D	D			D	D		D	D				D	D	D	D			D	D	D	D	D	D	D	D	D	D	D	D	D	D	D		D	D	D	D	D	D	D	D	D		D	D	D	D	D			D																																																																																																																																																																																																																																																																																				R	R	R	R	R		R	R	R	R		R	R		R																R	R	R	R	R	R	R		R	R	R	R	R	R	R	R	R	R	R				R	R		R			R		R	R	R		R	R	R		R	R	R	R	R	R	R	R	R	R	R	R			R	R	R	R	R		R				R	R		R	R	R	R	R	R	R	R	R	R	R		R			R				R				R		R	R	R	R	R	R		R		R		R																																																	R																																																																																																																																																																																																																																																																																																																																																												R	R					R	R	R	R	R		R	R		R		R				R	R	R	R	R		R	R	R	R	R	R	R	R	R	R	R			R		R			R									R		R			R		R	R	R	R		R	R		R	R	R	R	R	R	R	R	R				R			R	R			R	R	R	R						R	R	R				R					R	R		R	R		R					R	R	R	R				R		R	R	R	R			R	R				R		R				R	R	R	R					R	R	R									R			R		R	R	R	R	R	R		R	R	R	R			R	R		R		R		R		R			R	R						R					R	R		R					R			R		R					R	R	R		R	R	R	R	R	R	R	R	R	R	R	R		R					R				R	R			R	R						R	R		R	R					R	R	R	R	R				R	R	R		R	R	R	R			R					R					R	R		R	R	R	R	R				R	R			R	R		R		R						R			R	R	R		R	R	R	R			R	R	R	R					R		R			R	R		R		R	R	R	R		R	R	R	R	R		R	R			R	R	R		R	R	R		R	R	R	R			R	R	R	R			R	R	R	R	R	R	R		R	R	R	R	R	R	R	R		R	R	R	R	R	R	R	R	R	R	R	R	R	R			R	R	R			R		R		R				R	R		R		R		R	R	R		R	R	R	R	R	R		R	R		R							R				R		R	R	R		R	R		R	R	R	R	R	R	R		R	R	R	R		R	R								R	R	R			R			R					R		R		R	R	R	R	R	R	R	R	R	R				R		R		R	R	R		R	R	R																						R	R	R		R	R	R	R	R	R	R	R			R	R	R		R	R	R		R	R													R																																																																																																																																																													R	R	R	R	R	R	R	R	R		R	R		R	R	R	R	R		R				R	R	R	R	R	R	R		R	R	R	R	R	R	R	R	R	R		R		R			R	R	R	R			R	R			R	R				R		R	R	R	R	R	R	R		R	R	R	R		R		R	R	R						R	R	R		R			R	R	R	R		R	R	R	R							R		R	R	R		R	R		R	R	R					R			R	R				R		R	R	R		R	R		R			R	R	R	R		R	R		R		R		R													R			R		R	R	R	R	R	R		R	R				R	R		R		R	R				R			R	R					R						R				R			R			R	R	R				R							R											R					R	R	R	R		R	R	R		R	R	R	R	R				R				R	R	R	R	R		R			R						R	R				R	R	R	R	R		R		R	R		R					R	R	R	R	R		R	R	R							R				R			R			R		R	R		R			R	R	R		R	R	R				R	R			R					R	R	R		R	R	R	R	R	R		R		R				R	R	R	R	R	R			R	R		R	R	R	R	R		R	R	R	R	R	R	R		R		R				R	R			R			R		R						R	R					R						R			R		R	R		R	R	R	R	R						R				R	R				R	R	R		R	R	R	R	R	R		R				R	R				R	R	R						R	R	R						R		R	R					R	R	R				R			R		R				R	R		R	R			R	R	R	R	R		R		R	R	R				R		R				R	R	R	R			R						R		R									R					R	R	R					R		R		R		R				R				R			R	R	R		R	R	R				R		R			R	R		R		R				R		R			R	R	R				R	R				R	R			R			R		R	R					R	R	R							R							R		R				R	R			R			R		R		R			R	R			R			R	R			R		R	R	R	R	R				R	R	R	R	R	R	R	R	R	R		R	R	R		R	R	R	R	R	R	R		R	R			R	R	R						R				R			R	R		R	R	R				R	R					R				R	R		R	R	R	R			R	R		R		R	R		R						R			R		R	R		R	R		R	R	R	R		R		R				R			R	R		R	R	R		R										R		R																								R		R	R	R		R	R	R	R	R	R								R				R				R		R	R	R	R		R		R		R	R		R		R	R		R								R		R	R		R	R	R	R	R	R			R	R	R	R	R					R			R			R						R					R		R	R	R		R		R		R		R					R	R		R	R		R			R		R				R	R			R	R						R	R			R										R			R	R								R	R		R					R		R			R				R	R	R	R					R	R	R			R		R			R		R			R		R	R	R	R	R		R	R		R				R	R			R	R	R			R	R	R	R						R	R			R		R	R	R	R	R		R		R		R	R	R	R	R			R	R	R	R				R	R		R	R		R	R		R	R	R	R	R	R		R	R				R				R	R	R	R	R	R	R	R		R		R	R	R	R	R		R	R	R	R	R	R		R	R								R		R	R			R					R	R		R	R					R		R	R						R	R	R								R	R	R		R	R					R			R	R		R	R	R	R				R	R					R	R	R						R		R		R	R			R	R		R	R	R	R			R					R		R		R	R		R	R						R	R		R		R	R	R		R				R		R		R	R			R		R		R		R				R			R	R	R	R	R	R	R	R	R		R								R		R		R		R	R	R	R			R	R	R	R	R			R	R		R			R					R	R	R		R		R																R	R	R						R	R		R	R	R	R			R			R	R		R	R	R	R	R	R							R							R	R				R	R		R	R	R	R	R			R	R		R		R	R	R	R	R					R	R					R					R		R											R				R	R		R		R	R	R		R		R	R	R	R	R	R		R				R		R						R					R			R	R	R	R	R	R	R	R	R			R	R		R	R			R		R						R	R	R	R		R	R	R	R	R	R	R			R			R										R		R			R	R	R			R		R		R	R	R		R		R	R			R	R	R	R	R	R		R		R	R			R		R	R				R	R			R		R		R	R		R		R				R		R	R	R	R	R	R				R				R				R		R	R	R	R		R	R	R	R				R	R	R	R		R		R	R	R	R			R	R	R	R	R		R	R	R		R	R		R	R	R	R	R	R	R	R					R	R	R	R	R	R	R		R	R	R		R				R	R	R		R	R	R	R	R	R	R	R	R	R	R	R	R	R	R	R	R		R		R			R			R		R		R	R		R	R		R	R	R	R	R	R		R		R	R		R	R	R	R	R	R		R	R	R		R	R	R	R	R	R		R							R	R			R		R			R	R		R	R		R				R		R	R	R	R				R		R	R		R			R	R		R				R		R	R	R	R	R	R	R					R		R						R		R	R	R			R		R	R		R			R		R						R				R	R	R		R				R		R				R		R	R	R								R	R	R			R		R	R	R	R		R		R	R	R		R	R	R	R	R	R	R	R	R	R	R	R		R		R		R	R	R	R	R		R	R	R		R	R		R				R	R			R	R	R	R	R							R	R		R			R	R					R	R	R					R		R	R			R	R	R	R	R				R	R	R	R		R		R		R	R	R	R			R	R	R		R	R		R	R	R		R	R	R	R		R				R		R	R	R	R		R	R	R	R	R	R	R	R	R	R	R	R	R	R	R	R	R	R	R	R	R	R	R	R	R	R	R	R				R	R	R	R	R	R	R	R		R	R		R	R	R	R		R	R	R	R			R	R		R	R	R	R	R	R	R	R	R		R	R	R	R	R	R	R	R	R		R	R	R	R	R	R	R	R	R	R	R	R	R	R	R	R	R	R	R			R	R			R	R	R							R	R	R	R	R	R	R		R	R		R	R	R		R							R	R	R	R	R	R		R	R	R		R	R	R	R	R		R		R	R	R	R				R	R		R			R	R		R	R	R	R		R	R		R		R	R	R	R	R	R		R	R	R	R	R	R	R	R	R	R	R						R	R		R			R		R		R	R	R	R		R	R	R		R	R		R	R	R		R	R				R	R	R			R	R	R			R	R	R	R	R	R	R	R	R	R		R			R			R		R	R	R				R	R	R	R	R		R	R	R		R	R	R	R			R	R	R	R	R	R	R	R	R	R	R	R	R	R	R	R		R	R	R	R	R		R	R	R	R	R	R	R	R	R	R	R	R	R	R		R	R		R	R	R	R	R	R	R	R	R	R	R	R				R	R	R	R	R	R	R	R	R	R	R	R	R	R	R	R	R	R	R		R	R	R	R	R	R	R	R	R	R				R		R	R	R		R	R	R	R	R	R	R	R	R	R	R	R		R							R	R	R		R	R	R	R	R	R	R	R	R		R	R	R		R		R	R	R		R	R			R	R			R			R					R					R			R				R				R				R		R	R		R			R			R	R	R	R		R	R		R	R		R		R	R	R	R	R	R	R		R		R	R		R		R		R		R			R	R		R				R		R	R		R			R	R			R	R	R	R				R								R		R	R	R		R		R	R	R	R		R								R					R	R	R	R		R			R		R	R		R	R				R		R	R	R	R	R	R		R		R	R	R		R	R	R				R	R	R		R	R	R	R	R				R			R		R		R	R	R					R		R		R						R	R		R	R	R	R	R	R	R		R		R	R			R	R		R			R	R	R	R		R	R	R			R	R	R			R		R	R				R				R	R			R	R		R						R		R	R	R		R		R		R			R	R		R	R			R	R	R											R	R					R		R	R			R				R	R	R		R	R	R		R	R	R	R	R	R	R						R					R		R		R		R		R					R	R		R		R					R				R				R											R			R		R	R	R			R	R	R	R	R					R	R	R			R		R		R			R				R	R	R	R	R	R	R					R		R		R	R		R	R	R	R	R	R	R				R			R	R		R	R	R	R				R	R	R			R	R	R	R					R	R	R		R				R		R		R		R		R		R		R	R		R		R		R					R				R		R			R			R					R	R		R			R			R	R				R	R	R		R		R		R	R							R														R	R	R			R						R		R		R										R																											R	R	R	R					R	R						R								R		R	R																											R																															R	R		R																		R												R					R				R	R												R												R									R		R											R	R	R	R	R	R		R	R		R	R	R				R	R			R					R	R	R	R		R	R				R		R		R	R	R		R	R				R		R	R		R				R	R	R			R	R	R		R	R		R	R	R		R								R		R	R				R					R	R						R		R	R	R			R	R			R		R		R						R		R				R	R	R				R		R	R					R		R		R	R		R							R	R	R	R		R	R		R	R	R	R		R	R	R	R	R	R	R		R	R	R	R		R	R							R	R		R						R			R		R	R		R		R	R					R	R	R	R	R	R		R	R		R				R	R	R			R		R		R				R					R	R	R	R		R	R		R	R	R		R	R					R	R			R		R			R		R				R				R	R					R				R									R	R	R	R	R	R	R	R	R	R	R	R		R	R	R		R		R	R			R		R	R			R		R	R	R	R	R	R		R		R	R		R	R	R	R				R	R	R	R	R	R			R		R		R	R	R				R	R	R	R		R		R	R																																											R								R	R		R	R		R	R	R	R	R			R							R	R	R	R		R		R	R		R			R	R		R			R	R		R	R	R					R		R	R		R		R	R		R			R	R	R		R	R	R	R	R	R					R		R	R	R	R	R	R	R	R	R		R		R	R	R			R		R	R		R	R			R	R	R	R	R		R	R	R	R	R	R	R	R	R		R	R	R			R	R	R	R	R	R	R	R	R	R	R		R	R	R		R		R	R	R		R	R	R	R	R	R	R	R			R	R		R	R	R	R	R	R	R	R		R	R	R	R	R	R			R	R	R	R			R	R	R	R					R	R	R	R		R	R			R	R		R	R	R	R		R	R		R						R				R		R							R																			R	R						R							R	R					R	R	R		R	R		R	R				R	R	R		R	R	R				R		R		R	R		R	R			R	R	R	R	R	R		R	R	R		R		R		R			R								R		R			R	R	R		R				R	R						R		R			R	R	R			R																																																																																																							R		R				R	R	R	R	R		R		R	R	R	R			R		R		R	R	R	R		R			R			R		R	R			R	R	R	R		R	R	R	R		R	R		R				R	R		R	R	R				R		R		R	R	R	R	R		R		R		R		R		R	R	R	R							R		R			R	R	R		R	R	R		R		R				R	R		R	R	R	R	R	R	R	R	R		R	R	R		R	R		R	R	R				R	R		R	R		R				R	R	R	R	R		R	R		R				R	R	R		R		R	R	R				R	R	R	R		R	R		R		R						R								R	R		R	R	R			R	R		R	R		R		R						R			R	R										R		R											R													R		R			R									R	R						R		R	R						R			R	R		R			R		R			R		R	R	R					R						R					R	R		R	R		R	R		R	R					R	R							R		R	R	R											R		R			R	R	R	R	R	R		R		R	R		R	R				R		R						R				R			R	R	R				R	R	R	R		R					R			R		R	R	R		R				R	R	R			R			R	R	R			R		R		R		R		R								R								R	R			R	R		R	R		R		R			R	R		R			R	R			R		R					R			R	R		R	R		R		R	R	R		R			R		R	R	R	R			R	R				R	R		R		R	R	R				R	R	R	R		R	R	R					R			R		R	R			R	R			R	R			R	R					R	R	R								R		R		R	R		R		R	R			R	R	R				R			R	R	R	R	R			R		R	R	R						R													R	R				R						R			R	R		R		R		R		R		R		R		R				R	R	R	R	R	R							R	R					R	R	R	R	R	R				R	R		R		R				R			R					R	R							R		R											R				R	R			R	R	R						R	R						R	R	R	R		R						R		R		R				R	R			R	R	R		R	R	R		R	R			R					R						R	R	R		R	R	R		R			R						R	R		R	R	R	R	R						R	R			R	R						R	R	R	R			R	R	R	R	R	R	R	R		R	R	R				R	R	R	R				R	R	R	R	R	R							R	R		R	R	R	R	R		R	R		R		R		R	R		R						R	R	R			R	R	R	R	R	R	R			R	R			R			R			R	R	R	R	R	R	R	R	R	R				R			R				R			R			R	R	R	R			R	R		R	R	R	R						R	R	R	R		R	R		R			R	R		R	R	R	R				R	R	R															R				R	R	R							R			R				R				R	R		R			R	R		R		R	R		R		R				R														R								R	R		R	R	R		R	R	R	R				R	R		R	R	R	R	R	R			R	R		R				R					R	R					R	R		R			R		R	R	R						R	R	R	R	R			R	R	R		R	R	R	R	R	R	R	R	R		R	R			R	R			R	R		R				R	R	R	R					R				R	R		R	R	R		R		R	R		R														R			R			R	R		R							R		R	R			R	R						R		R					R			R		R		R			R							R			R		R		R				R			R		R	R	R			R				R				R								R	R	R	R	R			R			R	R		R	R	R		R				R	R	R	R		R		R				R								R	R		R	R				R		R	R	R							R		R	R		R			R	R				R	R	R		R		R			R	R			R	R	R		R	R	R		R	R		R						R		R	R		R						R		R									R		R		R	R	R	R				R						R				R	R	R			R			R		R				R		R			R	R					R		R	R			R	R			R			R			R	R	R	R	R	R	R	R	R																																																																	R	R		R	R	R		R	R	R				R	R	R	R	R	R	R		R	R		R		R	R	R	R	R		R	R		R	R	R		R			R				R	R			R	R																																																																																																																																																																																					4653	304	4349	141	0
NIL11-2.2/3.1b	(ISARD * RIL BAP8.195.C.49.60.62.21.47).63.54	Ae-Ps2.2 + Ae-Ps3.1		R		R	R	R	R	R	R	R	R	R	R	R	R	R				R		R			R			R	R		R	R		R	R	R	R	R		R	R	R	R	R	R		R								R	R			R			R	R	R		R	R	R	R	R	R	R	R	R	R	R	R	R	R	R	R	R	R	R			R	R	R	R	R		R	R			R		R	R	R	R			R				R	R	R	R	R			R	R		R	R			R									R									R	R		R	R		R			R		R	R	R	R	R	R			R						R	R		R	R	R					R		R	R	R									R		R	R	R	R		R		R	R	R	R		R			R		R	R	R	R	R	R	R		R	R	R	R	R					R			R	R	R	R	R	R	R		R	R			R	R			R	R			R				R		R	R	R	R	R	R	R	R	R		R	R	R	R	R		R		R	R	R			R		R		R	R		R	R	R					R	R		R		R	R	R		R		R			R		R				R				R	R		R	R	R		R		R	R		R						R	R																				R	R	R				R	R		R								R	R	R	R	R	R	R	R	R	R			R							R		R	R				R			R		R		R				R	R			R		R		R		R				R		R	R					R					R			R	R					R	R	R	R			R		R		R	R	R		R			R	R	R	R	R	R	R			R	R			R	R	R	R	R				R	R	R	R			R		R	R	R						R							R	R	R	R									R	R			R	R			R		R						R		R	R	R	R	R	R	R	R		R		R	R	R		R	R	R			R			R	R	R	R		R	R	R	R	R				R	R	R			R		R	R	R		R	R	R		R	R	R		R	R	R								R						R					R		R	R									R	R			R					R		R					R	R	R				R		R	R		R		R	R			R					R	R		R	R	R		R		R			R		R						R			R	R	R			R		R		R		R			R		R	R	R	R		R		R					R	R				R	R	R		R				R				R	R	R			R	R		R			R			R				R			R	R							R					R		R			R		R		R		R		R	R	R	R		R	R	R		R			R	R	R	R	R	R	R	R	R	R		R			R	R	R	R	R	R	R	R	R	R	R	R	R		R			R	R	R	R		R		R		R			R			R	R				R					R			R				R	R	R	R					R		R	R	R			R	R	R	R	R	R	R	R	R		R	R		R	R	R	R	R		R		R	R	R	R			R	R	R	R	R	R	R		R		R		R	R	R		R		R	R		R	R	R	R	R			R	R	R	R	R	R	R	R	R							R																				R			R			R		R	R	R	R	R	R		R	R			R	R			R		R							R	R	R	R				R	R		R	R	R	R	R	R	R	R	R	R	R		R	R	R	R	R	R	R	R	R					R	R	R	R	R	R		R				R					R	R	R	R		R				R			R	R		R				R		R	R		R	R	R	R	R	R	R	R	R	R	R	R	R	R	R	R	R	R	R	R	R	R	R	R	R	R	R	R	R	R	R	R	R	R	R	R	R	R	R	R	R	R	R	R		R		R	R		R	R	R	R				R		R			R	R						R		R					R			R					R					R				R					R	R		R	R					R	R	R		R	R		R	R	R	R			R	R	R		R	R	R	R	R			R	R	R				R			R		R			R	R		R						R	R		R	R	R			R	R	R			R	R					R	R	R	R																																																	R			R																																																																																																																																																																																R																																																																																																																																																																																																D	D	D	D	D	D	D	D		D	D		D		D	D	D	D	D	D	D	D	D	D	D		D		D	D		D	D	D		D	D		D	D						D		D		D	D		D	D				D	D	D	D	D	D	D	D	D	D	D	D	D	D		D	D	D	D	D	D	D		D	D	D	D	D		D			D	D	D	D			D		D	D	D	D	D	D	D	D	D	D	D	D	D	D	D	D		D	D	D		D		D	D	D	D	D	D	D		D	D	D	D	D	D	D									D	D	D	D	D		D	D			D			D	D		D			D		D	D	D	D	D	D		D	D			D	D	D	D	D		D			D	D	D		D	D	D		D	D		D				D			D	D					D	D	D	D	D	D	D		D	D	D	D	D	D			D	D	D	D	D	D				D	D	D	D	D	D	D	D		D		D	D	D	D		D			D								D	D	D	D	D	D		D	D	D	D	D		D	D	D	D	D	D			D			D		D	D		D	D	D			D		D	D			D	D		D																			D			D	D	D					D	D	D	D		D	D	D	D		D	D	D	D		D					D	D	D		D	D	D	D			D	D	D	D		D		D	D		D	D	D			D	D	D				D	D	D		D	D	D	D			D	D	D		D	D	D	D	D		D	D	D	D		D	D	D	D	D		D			D	D	D	D		D	D	D				D						D		D	D		D	D		D	D	D	D	D	D	D	D	D	D	D	D	D			D	D	D	D	D	D	D	D	R	R		R	D	D	R	R	R	R		R	R	R		R	R	R	R		R	R																																																																			R	R		R	R	R	R			R	R	R	R		R	R	R	R	R							R			R		R		R	R	R	R	R	R	R	R	R	R	R	R	R	R			R	R		R	R				R		R	R	R	R	R	R		R			R	R	R	R	R	R	R	R	R	R	R	R		R	R	R	R	R	R	R	R		R		R	R	R		R	R		R	R		R		R			R	R	R	R	R		R	R	R				R	R	R	R	R			R	R	R		R	R		R	R	R					R								R	R	R		R	R			R								R		R	R					R	R			R			R		R			R		R										R			R														R	R		R							R		R			R	R	R	R	R	R		R	R	R		R		R	R	R		R		R	R				R		R			R		R		R		R	R			R	R	R	R		R	R	R				R	R		R	R	R		R																																																																																																														R			R	R	R	R	R		R		R			R	R								R	R	R			R			R	R	R	R		R					R		R	R	R									R		R	R	R			R	R		R		R						R		R		R		R	R	R	R	R	R	R	R	R	R	R	R	R	R	R	R	R		R	R	R	R			R	R		R		R	R					R		R	R	R	R	R	R		R		R	R		R	R		R	R		R	R	R		R	R						R		R	R	R		R	R	R	R		R			R		R	R		R	R	R													R	R	R			R		R		R		R		R	R	R	R	R		R					R	R		R	R	R	R	R		D	R		R	R				R	D	D	D	D		D	D		D	D	D	D	D	D	D	D	D	D			D	D		D	D	D	D	D	D	D	D		D		D					D	D	D	D	D	D		D	D	D	D	D	D	D	D		D	D		R	R	R	R	R	R	R	R	R	R	R	R	R	R		R	R			R	R		R			R		R	R		R	R		R	R	R			R								R	R	R	R		R		R	R		R		R	R		R	R	R	R	R	R	R	R			R	R	R		R	R	R	R	R		R	R	R		R	R	R				R			R	R	R											R		R	R			R	R	R	R	R					R	R	R				R	R		R	R	R			R	R	R	R				R		R	R	R			R	R		R	R	R	R	R	R	R		R				R	R	R	R						R	R			R	R	R						R	R	R		R	R	R		R		R	R	R	R	R		R		R	R	R	R	R	R			R			R		R		R	R			R	R		R		R	R		R	R	R	R						R	R	R	R								R																R	D							D		D	D	D	D	D	D	D	D	D	D		D		D		D	D	D	D	D			D	D		D	D				D	D	D	D			D	D	D	D	D	D	D	D	D	D	D	D	D	D	D		D	D	D	D	D	D	D	D	D		D	D	D	D	D			D																																																																																																																																																																																																																																																																																				R	R	R	R	R		R	R	R	R		R	R		R																R	R	R	R	R	R	R		R	R	R	R	R	R	R	R	R	R	R				R	R		R			R		R	R	R		R	R	R		R	R	R	R	R	R	R	R	R	R	R	R			R	R	R	R	R		R				R	R		R	R	R	R	R	R	R	R	R	R	R		R			R				R				R		R	R	R	R	R	R		R		R		R																																																	R																																																																																																																																																																																																																																																																																																																																																												R	R					R	R	R	R	R		R	R		R		R				R	R	R	R	R		R	R	R	R	R	R	R	R	R	R	R			R		R			R									R		R			R		R	R	R	R		R	R		R	R	R	R	R	R	R	R	R				R			R	R			R	R	R	R						R	R	R				R					R	R		R	R		R					R	R	R	R				R		R	R	R	R			R	R				R		R				R	R	R	R					R	R	R									R			R		R	R	R	R	R	R		R	R	R	R			R	R		R		R		R		R			R	R						R					R	R		R					R			R		R					R	R	R		R	R	R	R	R	R	R	R	R	R	R	R		R					R				R	R			R	R						R	R		R	R					R	R	R	R	R				R	R	R		R	R	R	R			R					R					R	R		R	R	R	R	R				R	R			R	R		R		R						R			R	R	R		R	R	R	R			R	R	R	R					R		R			R	R		R		R	R	R	R		R	R	R	R	R		R	R			R	R	R		R	R	R		R	R	R	R			R	R	R	R			R	R	R	R	R	R	R		R	R	R	R	R	R	R	R		R	R	R	R	R	R	R	R	R	R	R	R	R	R			R	R	R			R		R		R				R	R		R		R		R	R	R		R	R	R	R	R	R		R	R		R							R				R		R	R	R		R	R		R	R	R	R	R	R	R		R	R	R	R		R	R								R	R	R			R			R					R		R		R	R	R	R	R	R	R	R	R	R				R		R		R	R	R		R	R	R																						R	R	R		R	R	R	R	R	R	R	R			R	R	R		R	R	R		R	R													R																																																																																																																																																													R	R	R	R	R	R	R	R	R		R	R		R	R	R	R	R		R				R	R	R	R	R	R	R		R	R	R	R	R	R	R	R	R	R		R		R			R	R	R	R			R	R			R	R				R		R	R	R	R	R	R	R		R	R	R	R		R		R	R	R						R	R	R		R			R	R	R	R		R	R	R	R							R		R	R	R		R	R		R	R	R					R			R	R				R		R	R	R		R	R		R			R	R	R	R		R	R		R		R		R													R			R		R	R	R	R	R	R		R	R				R	R		R		R	R				R			R	R					R						R				R			R			R	R	R				R							R											R					R	R	R	R		R	R	R		R	R	R	R	R				R				R	R	R	R	R		R			R						R	R				R	R	R	R	R		R		R	R		R					R	R	R	R	R		R	R	R							R				R			R			R		R	R		R			R	R	R		R	R	R				R	R			R					R	R	R		R	R	R	R	R	R		R		R				R	R	R	R	R	R			R	R		R	R	R	R	R		R	R	R	R	R	R	R		R		R				R	R			R			R		R						R	R					R						R			R		R	R		R	R	R	R	R						R				R	R				R	R	R		R	R	R	R	R	R		R				R	R				R	R	R						R	R	R						R		R	R					R	R	R				R			R		R				R	R		R	R			R	R	R	R	R		R		R	R	R				R		R				R	R	R	R			R						R		R									R					R	R	R					R		R		R		R				R				R			R	R	R		R	R	R				R		R			R	R		R		R				R		R			R	R	R				R	R				R	R			R			R		R	R					R	R	R							R							R		R				R	R			R			R		R		R			R	R			R			R	R			R		R	R	R	R	R				R	R	R	R	R	R	R	R	R	R		R		R		R	R	R	R	R	R	R		R	R			R	R	R						R				R			R	R		R	R	R				R	R					R				R	R		R	R	R	R			R	R		R		R	R		R						R			R		R	R		R	R		R	R	R	R		R		R				R			R	R		R	R	R		R										R		R																								R		R	R	R		R	R	R	R	R	R								R				R				R		R	R	R	R		R		R		R	R		R		R	R		R								R		R	R		R	R	R	R	R	R			R	R	R	R	R					R			R			R						R					R		R	R	R		R		R		R		R					R	R		R	R		R			R		R				R	R			R	R						R	R			R										R			R	R								R	R		R					R		R			R				R	R	R	R					R	R	R			R		R			R		R			R		R	R	R	R	R		R	R		R				R	R			R	R	R			R	R	R	R						R	R			R		R	R	R	R	R		R		R		R	R	R	R	R			R	R	R	R				R	R		R	R		R	R		R	R	R	R	R	R		R	R				R				R	R	R	R	R	R	R	R		R		R	R	R	R	R		R	R	R	R	R	R		R	R								R		R	R			R					R	R		R	R					R		R	R						R	R	R								R	R	R		R	R					R			R	R		R	R	R	R				R	R					R	R	R						R		R		R	R			R	R		R	R	R	R			R					R		R		R	R		R	R						R	R		R		R	R	R		R				R		R		R	R			R		R		R		R				R			R	R	R	R	R	R	R	R	R		R								R		R		R		R	R	R	R			R	R	R	R	R			R	R		R			R					R	R	R		R		R																R	R	R						R	R		R	R	R	R			R			R	R		R	R	R	R	R	R							R							R	R				R	R		R	R	R	R	R			R	R		R		R	R	R	R	R					R	R					R					R		R											R				R	R		R		R	R	R		R		R	R	R	R	R	R		R				R		R						R					R			R	R	R	R	R	R	R	R	R			R	R		R	R			R		R						R	R	R	R		R	R	R	R	R	R	R			R			R										R		R			R	R	R			R		R		R	R	R		R		R	R			R	R	R	R	R	R		R		R	R			R		R	R				R	R			R		R		R	R		R		R				R		R	R	R	R	R	R				R				R				R		R	R	R	R		R	R	R	R				R	R	R	R		R		R	R	R	R			R	R	R	R	R		R	R	R		R	R		R	R	R	R	R	R	R	R					R	R	R	R	R	R	R		R	R	R		R				R	R	R		R	R	R	R	R	R	R	R	R	R	R	R	R	R	R	R	R		R		R			R			R		R		R	R		R	R		R	R	R	R	R	R		R		R	R		R	R	R	R	R	R		R	R	R		R	R	R	R	R	R		R							R	R			R		R			R	R		R	R		R				R		R	R	R	R				R		R	R		R			R	R		R				R		R	R	R	R	R	R	R					R		R						R		R	R	R			R		R	R		R			R		R						R				R	R	R		R				R		R				R		R	R	R								R	R	R			R		R	R	R	R		R		R	R	R		R	R	R	R	R	R	R	R	R	R	R	R		R		R		R	R	R	R	R		R	R	R		R	R		R				R	R			R	R	R	R	R							R	R		R			R	R					R	R	R					R		R	R			R	R	R	R	R				R	R	R	R		R		R		R	R	R	R			R	R	R		R	R		R	R	R		R	R	R	R		R				R		R	R	R	R		R	R	R	R	R	R	R	R	R	R	R	R	R	R	R	R	R	R	R	R	R	R	R	R	R	R	R	R				R	R	R	R	R	R	R	R		R	R		R	R	R	R		R	R	R	R			R	R		R	R	R	R	R	R	R	R	R		R	R	R	R	R	R	R	R	R		R	R	R	R	R	R	R	R	R	R	R	R	R	R	R	R	R	R	R			R	R			R	R	R							R	R	R	R	R	R	R		R	R		R	R	R		R							R	R	R	R	R	R		R	R	R		R	R	R	R	R		R		R	R	R	R				R	R		R			R	R		R	R	R	R		R	R		R		R	R	R	R	R	R		R	R	R	R	R	R	R	R	R	R	R						R	R		R			R		R		R	R	R	R		R	R	R		R	R		R	R	R		R	R				R	R	R			R	R	R			R	R	R	R	R	R	R	R	R	R		R			R			R		R	R	R				R	R	R	R	R		R	R	R		R	R	R	R			R	R	R	R	R	R	R	R	R	R	R	R	R	R	R	R		R	R	R	R	R		R	R	R	R	R	R	R	R	R	R	R	R	R	R		R	R		R	R	R	R	R	R	R	R	R	R	R	R				R	R	R	R	R	R	R	R	R	R	R	R	R	R	R	R	R	R	R		R	R	R	R	R	R	R	R	R	R				R		R	R	R		R	R	R	R	R	R	R	R	R	R	R	R		R							R	R	R		R	R	R	R	R	R	R	R	R		R	R	R		R		R	R	R		R	R			R	R			R			R					R					R			R				R				R				R		R	R		R			R			R	R	R	R		R	R		R	R		R		R	R	R	R	R	R	R		R		R	R		R		R		R		R			R	R		R				R		R	R		R			R	R			R	R	R	R				R								R		R	R	R		R		R	R	R	R		R								R					R	R	R	R		R			R		R	R		R	R				R		R	R	R	R	R	R		R		R	R	R		R	R	R				R	R	R		R	R	R	R	R				R			R		R		R	R	R					R		R		R						R	R		R	R	R	R	R	R	R		R		R	R			R	R		R			R	R	R	R		R	R	R			R	R	R			R		R	R				R				R	R			R	R		R						R		R	R	R		R		R		R			R	R		R	R			R	R	R											R	R					R		R	R			R				R	R	R		R	R	R		R	R	R	R	R	R	R						R					R		R		R		R		R					R	R		R		R					R				R				R											R			R		R	R	R			R	R	R	R	R					R	R	R			R		R		R			R				R	R	R	R	R	R	R					R		R		R	R		R	R	R	R	R	R	R				R			R	R		R	R	R	R				R	R	R			R	R	R	R					R	R	R		R				R		R		R		R		R		R		R	R		R		R		R					R				R		R			R			R					R	R		R			R			R	R				R	R	R		R		R		R	R							R														R	R	R			R						R		R		R										R																											R	R	R	R					R	R						R								R		R	R																											R																															R	R		R																		R												R					R				R	R												R												R									R		R											R	R	R	R	R	R		R	R		R	R	R				R	R			R					R	R	R	R		R	R				R		R		R	R	R		R	R				R		R	R		R				R	R	R			R	R	R		R	R		R	R	R		R								R		R	R				R					R	R						R		R	R	R			R	R			R		R		R						R		R				R	R	R				R		R	R					R		R		R	R		R							R	R	R	R		R	R		R	R	R	R		R	R	R	R	R	R	R		R	R	R	R		R	R							R	R		R						R			R		R	R		R		R	R					R	R	R	R	R	R		R	R		R				R	R	R			R		R		R				R					R	R	R	R		R	R		R	R	R		R	R					R	R			R		R			R		R				R				R	R					R				R									R	R	R	R	R	R	R	R	R	R	R	R		R	R	R		R		R	R			R		R	R			R		R	R	R	R	R	R		R		R	R		R	R	R	R				R	R	R	R	R	R			R		R		R	R	R				R	R	R	R		R		R	R																																											R								R	R		R	R		R	R	R	R	R			R							R	R	R	R		R		R	R		R			R	R		R			R	R		R	R	R					R		R	R		R		R	R		R			R	R	R		R	R	R	R	R	R					R		R	R	R	R	R	R	R	R	R		R		R	R	R			R		R	R		R	R			R	R	R	R	R		R	R	R	R	R	R	R	R	R		R	R	R			R	R	R	R	R	R	R	R	R	R	R		R	R	R		R		R	R	R		R	R	R	R	R	R	R	R			R	R		R	R	R	R	R	R	R	R		R	R	R	R	R	R			R	R	R	R			R	R	R	R					R	R	R	R		R	R			R	R		R	R	R	R		R	R		R						R				R		R							R																			R	R						R							R	R					R	R	R		R	R		R	R				R	R	R		R	R	R				R		R		R	R		R	R			R	R	R	R	R	R		R	R	R		R		R		R			R								R		R			R	R	R		R				R	R						R		R			R	R	R			R																																																																																																							R		R				R	R	R	R	R		R		R	R	R	R			R		R		R	R	R	R		R			R			R		R	R			R	R	R	R		R	R	R	R		R	R		R				R	R		R	R	R				R		R		R	R	R	R	R		R		R		R		R		R	R	R	R							R		R			R	R	R		R	R	R		R		R				R	R		R	R	R	R	R	R	R	R	R		R	R	R		R	R		R	R	R				R	R		R	R		R				R	R	R	R	R		R	R		R				R	R	R		R		R	R	R				R	R	R	R		R	R		R		R						R								R	R		R	R	R			R	R		R	R		R		R						R			R	R										R		R											R													R		R			R									R	R						R		R	R						R			R	R		R			R		R			R		R	R	R					R						R					R	R		R	R		R	R		R	R					R	R							R		R	R	R											R		R			R	R	R	R	R	R		R		R	R		R	R				R		R						R				R			R	R	R				R	R	R	R		R					R			R		R	R	R		R				R	R	R			R			R	R	R			R		R		R		R		R								R								R	R			R	R		R	R		R		R			R	R		R			R	R			R		R					R			R	R		R	R		R		R	R	R		R			R		R	R	R	R			R	R				R	R		R		R	R	R				R	R	R	R		R	R	R					R			R		R	R			R	R			R	R			R	R					R	R	R								R		R		R	R		R		R	R			R	R	R				R			R	R	R	R	R			R		R	R	R						R													R	R				R						R			R	R		R		R		R		R		R		R		R				R	R	R	R	R	R							R	R					R	R	R	R	R	R				R	R		R		R				R			R					R	R							R		R											R				R	R			R	R	R						R	R						R		R	R		R						R		R		R				R	R			R	R	R		R	R	R		R	R			R					R						R	R	R		R	R	R		R			R						R	R		R	R	R	R	R						R	R			R	R						R	R	R	R			R	R	R	R	R	R	R	R		R	R	R				R	R	R	R				R	R	R	R	R	R							R	R		R	R	R	R	R		R	R		R		R		R	R		R						R	R	R			R	R	R	R	R	R	R			R	R			R			R			R	R	R	R	R	R	R	R	R	R				R			R				R			R			R	R	R	R			R	R		R	R	R	R						R	R	R	R		R	R		R			R	R		R	R	R	R				R	R	R															R				R	R	R							R			R				R				R	R		R			R	R		R		R	R		R		R				R														R								R	R		R	R	R		R	R	R	R				R	R		R	R	R	R	R	R			R	R		R				R					R	R					R	R		R			R		R	R	R						R	R	R	R	R			R	R	R		R	R	R	R	R	R	R	R	R		R	R			R	R			R	R		R				R	R	R	R					R				R	R		R	R	R		R		R	R		R														R			R			R	R		R							R		R	R			R	R						R		R					R			R		R		R			R							R			R		R		R				R			R		R	R	R			R				R				R								R	R	R	R	R			R			R	R		R	R	R		R				R	R	R	R		R		R				R								R	R		R	R				R		R	R	R							R		R	R		R			R	R				R	R	R		R		R			R	R			R	R	R		R	R	R		R	R		R						R		R	R		R						R		R									R		R		R	R	R	R				R						R				R	R	R			R			R		R				R		R			R	R					R		R	R			R	R			R			R			R	R	R	R	R	R	R	R	R																																																																	R	R		R	R	R		R	R	R				R	R	R	R	R	R	R		R	R		R		R	R	R	R	R		R	R		R	R	R		R			R				R	R			R	R																																																																																																																																																																																					4651	304	4347	248	0
NIL11-1.2/2.2/3.1a	(ISARD * RIL BAP8.195.C.49.60.62.21.62).184.44	Ae-Ps1.2 + Ae-Ps2.2 + Ae-Ps3.1		R		R	R	R	R	R	R	R	R	R	R	R	R	R				R		R			R			R	R		R	R		R	R	R	R	R		R	R	R	R	R	R		R								R	R			R			R	R	R		R	R	R	R	R	R	R	R	R	R	R	R	R	R	R	R	R	R	R			R	R	R	R	R		R	R			R		R	R	R	R			R				R	R	R	R	R			R	R		R	R			R									R									R	R		R	R		R			R		R	R	R	R	R	R			R						R	R		R	R	R					R		R	R	R									R		R	R	R	R		R		R	R	R	R		R			R		R	R	R	R	R	R	R		R	R	R	R	R					R			R	R	R	R	R	R	R		R	R			R	R			R	R			R				R		R	R	R	R	R	R	R	R	R		R	R	R	R	R		R		R	R	R			R		R		R	R		R	R	R					R	R		R		R	R	R		R		R			R		R				R				R	R		R	R	R		R		R	R		R						R	R																				R	R	R				R	R		R								R	R	R	R	R	R	R	R	R	R			R							R		R	R				R			R		R		R				R	R			R		R		R		R				R		R	R					R					R			R	R					R	R	R	R			R		R		R	R	R		R			R	R	R	R	R	R	R			R	R			R	R	R	R	R				R	R	R	R			R		R	R	R						R							R	R	R	R									R	R			R	R			R		R						R		R	R	R	R	R	R	R	R		R		R	R	R		R	R	R			R			R	R	R	R		R	R	R	R	R				R	R	R			R		R	R	R		R	R	R		R	R	R		R	R	R								R						R					R		R	R									R	R			R					R		R					R	R	R				R		R	R		R		R	R			R					R	R		R	R	R		R		R			R		R						R			R	R	R			R		R		R		R			R		R	R	R	R		R		R					R	R				R	R	R		R				R				R	R	R			R	R		R			R			R				R			R	R							R					R		R			R		R		R		R		R	R	R	R		R	R	R		R			R	R	R	R	R	R	R	R	R	R		R			R	R	R	R	R	R	R	R	R	R	R	R	R		R			R	R	R	R		R		R		R			R			R	R				R					R			R				R	R	R	R					R		R	R	R			R	R	R	R	R	R	R	R	R		R	R		R	R	R	R	R		R		R	R	R	R			R	R	R	R	R	R	R		R		R		R	R	R		R		R	R		R	R	R	R	R			R	R	R	R	R	R	R	R	R							R																				R			R		R	R		R	R	R	R	R	R		R	R			R	R			R		R							R	R	R	D				D	D		D	D	D	D	D	D	D	D	D	D	D		D	D	D	D	D	D	D	D	D					D	D	D	D	D	D		D				D					D	D	D	D		D				D			D	D		D				D		D	D		D	D	D	D	D	D	D	D	D	D	D	D	D	D	D	D	D	D	D	D	D	D	D	D	D	D	D	D	D	D	D	D	D	D	D	D	D	D	D	D	D	D	D	D		D		D	D		D	D	D	D				D		D			D	D						D		D					D			D					D					D				D					D	D		D	D					D	D	D		R	R		R	R	R	R			R	R	R		R	R	R	R	R			R	R	R				R			R		R			R	R		R						R	R		R	R	R			R	R	R			R	R					R	R	R	R																																																	R			R																																																																																																																																																																																R																																																																																																																																																																																																D	D	D	D	D	D	D	D		D	D		D		D	D	D	D	D	D	D	D	D	D	D		D		D	D		D	D	D		D	D		D	D						D		D		D	D		D	D				D	D	D	D	D	D	D	D	D	D	D	D	D	D		D	D	D	D	D	D	D		D	D	D	D	D		D			D	D	D	D			D		D	D	D	D	D	D	D	D	D	D	D	D	D	D	D	D		D	D	D		D		D	D	D	D	D	D	D		D	D	D	D	D	D	D									D	D	D	D	D		D	D			D			D	D		D			D		D	D	D	D	D	D		D	D			D	D	D	D	D		D			D	D	D		D	D	D		D	D		D				D			D	D					D	D	D	D	D	D	D		D	D	D	D	D	D			D	D	D	D	D	D				D	D	D	D	D	D	D	D		D		D	D	D	D		D			D								D	D	D	D	D	D		D	D	D	D	D		D	D	D	D	D	D			D			D		D	D		D	D	D			D		D	D			D	D		D																			D			D	R	D						R	R	R		R	R	R	R		R	R	R	R		R					R	R	R		R	R	R	R			R	R	R	R		R		R	R		R	R	R				R	R				R	R	R		R	R	R	R			R	R	R		R	R	R	R	R		R	R	R	R		R	R	R	R	R		R			R	R	R	R		R	R	R				R						R		R	R		R	R		R	R	R	R	R	R	R	R	R	R	R	R	R			R	R	R	R	R	R	R	R	R	R		R	R	R	R	R	R	R		R	R	R		R	R	R	R		R	R																																																																			R	R		R	R	R	R			R	R	R	R		R	R	R	R	R							R			R		R		R	R	R	R	R	R	R	R	R	R	R	R	R	R			R	R		R	R				R		R	R	R	R	R	R		R			R	R	R	R	R	R	R	R	R	R	R	R		R	R	R	R	R	R	R	R		R		R	R	R		R	R		R	R		R		R			R	R	R	R	R		R	R	R				R	R	R	R	R			R	R	R		R	R		R	R	R					R								R	R	R		R	R			R								R		R	R					R	R			R			R		R			R		R										R			R														R	R		R							R		R			R	R	R	R	R	R		R	R	R		R		R	R	R		R		R	R				R		R			R		R		R		R	R			R	R	R	R		R	R	R				R	R		R	R	R		R																																																																																																														R			R	R	R	R	R		R		R			R	R								R	R	R			R			R	R	R	R		R					R		R	R	R									R		R	R	R			R	R		R		R						R		R		R		R	R	R	R	R	R	R	R	R	R	R	R	R	R	R	R	R		R	R	R	R			R	R		R		R	R					R		R	R	R	R	R	R		R		R	R		R	R		R	R		R	R	R		R	R						R		R	R	R		R	R	R	R		R			R		R	R		R	R	R													R	R	R			R		R		R		R		R	R	R	R	R		R					R	R		R	R	R	R	R		R	R		R	R				R	R	R	R	R		R	R		R	D	D	D	D	D	D	D	D	D			D	D		D	D	D	D	D	D	D	D		D		D					D	D	D	D	D	D		D	D	D	D	D	D	D	D		D	D		R	R	R	R	R	R	R	R	R	R	R	R	R	R		R	R			R	R		R			R		R	R		R	R		R	R	R			R								R	R	R	R		R		R	R		R		R	R		R	R	R	R	R	R	R	R			R	R	R		R	R	R	R	R		R	R	R		R	R	R				R			R	R	R											R		R	R			R	R	R	R	R					R	R	R				R	R		R	R	R			R	R	R	R				R		R	R	R			R	R		R	R	R	R	R	R	R		R				R	R	R	R						R	R			R	R	R						R	R	R		R	R	R		R		R	R	R	R	R		R		R	R	R	R	R	R			R			R		R		R	R			R	R		R		R	R		R	R	R	R						R	R	R	R								R																R	D							D		D	D	D	D	D	D	D	D	D	D		D		D		D	D	D	D	D			D	D		D	D				D	D	D	D			D	D	D	D	D	D	D	D	D	D	D	D	D	D	D		D	D	D	D	D	D	D	D	D		He	He	He	He	He			He																																																																																																																																																																																																																																																																																				R	R	R	R	R		R	R	R	R		R	R		R																R	R	R	R	R	R	R		R	R	R	R	R	R	R	R	R	R	R				R	R		R			R		R	R	R		R	R	R		R	R	R	R	R	R	R	R	R	R	R	R			R	R	R	R	R		R				R	R		R	R	R	R	R	R	R	R	R	R	R		R			R				R				R		R	R	R	R	R	R		R		R		R																																																	R																																																																																																																																																																																																																																																																																																																																																												R	R					R	R	R	R	R		R	R		R		R				R	R	R	R	R		R	R	R	R	R	R	R	R	R	R	R			R		R			R									R		R			R		R	R	R	R		R	R		R	R	R	R	R	R	R	R	R				R			R	R			R	R	R	R						R	R	R				R					R	R		R	R		R					R	R	R	R				R		R	R	R	R			R	R				R		R				R	R	R	R					R	R	R									R			R		R	R	R	R	R	R		R	R	R	R			R	R		R		R		R		R			R	R						R					R	R		R					R			R		R					R	R	R		R	R	R	R	R	R	R	R	R	R	R	R		R					R				R	R			R	R						R	R		R	R					R	R	R	R	R				R	R	R		R	R	R	R			R					R					R	R		R	R	R	R	R				R	R			R	R		R		R						R			R	R	R		R	R	R	R			R	R	R	R					R		R			R	R		R		R	R	R	R		R	R	R	R	R		R	R			R	R	R		R	R	R		R	R	R	R			R	R	R	R			R	R	R	R	R	R	R		R	R	R	R	R	R	R	R		R	R	R	R	R	R	R	R	R	R	R	R	R	R			R	R	R			R		R		R				R	R		R		R		R	R	R		R	R	R	R	R	R		R	R		R							R				R		R	R	R		R	R		R	R	R	R	R	R	R		R	R	R	R		R	R								R	R	R			R			R					R		R		R	R	R	R	R	R	R	R	R	R				R		R		R	R	R		R	R	R																						R	R	R		R	R	R	R	R	R	R	R			R	R	R		R	R	R		R	R													R																																																																																																																																																													R	R	R	R	R	R	R	R	R		R	R		R	R	R	R	R		R				R	R	R	R	R	R	R		R	R	R	R	R	R	R	R	R	R		R		R			R	R	R	R			R	R			R	R				R		R	R	R	R	R	R	R		R	R	R	R		R		R	R	R						R	R	R		R			R	R	R	R		R	R	R	R							R		R	R	R		R	R		R	R	R					R			R	R				R		R	R	R		R	R		R			R	R	R	R		R	R		R		R		R													R			R		R	R	R	R	R	R		R	R				R	R		R		R	R				R			R	R					R						R				R			R			R	R	R				R							R											R					R	R	R	R		R	R	R		R	R	R	R	R				R				R	R	R	R	R		R			R						R	R				R	R	R	R	R		R		R	R		R					R	R	R	R	R		R	R	R							R				R			R			R		R	R		R			R	R	R		R	R	R				R	R			R					R	R	R		R	R	R	R	R	R		R		R				R	R	R	R	R	R			R	R		R	R	R	R	R		R	R	R	R	R	R	R		R		R				R	R			R			R		R						R	R					R						R			R		R	R		R	R	R	R	R						R				R	R				R	R	R		R	R	R	R	R	R		R				R	R				R	R	R						R	R	R						R		R	R					R	R	R				R			R		R				R	R		R	R			R	R	R	R	R		R		R	R	R				R		R				R	R	R	R			R						R		R									R					R	R	R					R		R		R		R				R				R			R	R	R		R	R	R				R		R			R	R		R		R				R		R			R	R	R				R	R				R	R			R			R		R	R					R	R	R							R							R		R				R	R			R			R		R		R			R	R			R			R	R			R		R	R	R	R	R				R	R	R	R	R	R	R	R	R	R		R	R	R		R	R	R	R	R	R	R		R	R			R	R	R						R				R			R	R		R	R	R				R	R					R				R	R		R	R	R	R			R	R		R		R	R		R						R			R		R	R		R	R		R	R	R	R		R		R				R			R	R		R	R	R		R										R		R																								R		R	R	R		R	R	R	R	R	R								R				R				R		R	R	R	R		R		R		R	R		R		R	R		R								R		R	R		R	R	R	R	R	R			R	R	R	R	R					R			R			R						R					R		R	R	R		R		R		R		R					R	R		R	R		R			R		R				R	R			R	R						R	R			R										R			R	R								R	R		R					R		R			R				R	R	R	R					R	R	R			R		R			R		R			R		R	R	R	R	R		R	R		R				R	R			R	R	R			R	R	R	R						R	R			R		R	R	R	R	R		R		R		R	R	R	R	R			R	R	R	R				R	R		R	R		R	R		R	R	R	R	R	R		R	R				R				R	R	R	R	R	R	R	R		R		R	R	R	R	R		R	R	R	R	R	R		R	R								R		R	R			R					R	R		R	R					R		R	R						R	R	R								R	R	R		R	R					R			R	R		R	R	R	R				R	R					R	R	R						R		R		R	R			R	R		R	R	R	R			R					R		R		R	R		R	R						R	R		R		R	R	R		R				R		R		R	R			R		R		R		R				R			R	R	R	R	R	R	R	R	R		R								R		R		R		R	R	R	R			R	R	R	R	R			R	R		R			R					R	R	R		R		R																R	R	R						R	R		R	R	R	R			R			R	R		R	R	R	R	R	R							R							R	R				R	R		R	R	R	R	R			R	R		R		R	R	R	R	R					R	R					R					R		R											R				R	R		R		R	R	R		R		R	R	R	R	R	R		R				R		R						R					R			R	R	R	R	R	R	R	R	R			R	R		R	R			R		R						R	R	R	R		R	R	R	R	R	R	R			R			R										R		R			R	R	R			R		R		R	R	R		R		R	R			R	R	R	R	R	R		R		R	R			R		R	R				R	R			R		R		R	R		R		R				R		R	R	R	R	R	R				R				R				R		R	R	R	R		R	R	R	R				R	R	R	R		R		R	R	R	R			R	R	R	R	R		R	R	R		R	R		R	R	R	R	R	R	R	R					R	R	R	R	R	R	R		R	R	R		R				R	R	R		R	R	R	R	R	R	R	R	R	R	R	R	R	R	R	R	R		R		R			R			R		R		R	R		R	R		R	R	R	R	R	R		R		R	R		R	R	R	R	R	R		R	R	R		R	R	R	R	R	R		R							R	R			R		R			R	R		R	R		R				R		R	R	R	R				R		R	R		R			R	R		R				R		R	R	R	R	R	R	R					R		R						R		R	R	R			R		R	R		R			R		R						R				R	R	R		R				R		R				R		R	R	R								R	R	R			R		R	R	R	R		R		R	R	R		R	R	R	R	R	R	R	R	R	R	R	R		R		R		R	R	R	R	R		R	R	R		R	R		R				R	R			R	R	R	R	R							R	R		R			R	R					R	R	R					R		R	R			R	R	R	R	R				R	R	R	R		R		R		R	R	R	R			R	R	R		R	R		R	R	R		R	R	R	R		R				R		R	R	R	R		R	R	R	R	R	R	R	R	R	R	R	R	R	R	R	R	R	R	R	R	R	R	R	R	R	R	R	R				R	R	R	R	R	R	R	R		R	R		R	R	R	R		R	R	R	R			R	R		R	R	R	R	R	R	R	R	R		R	R	R	R	R	R	R	R	R		R	R	R	R	R	R	R	R	R	R	R	R	R	R	R	R	R	R	R			R	R			R	R	R							R	R	R	R	R	R	R		R	R		R	R	R		R							R	R	R	R	R	R		R	R	R		R	R	R	R	R		R		R	R	R	R				R	R		R			R	R		R	R	R	R		R	R		R		R	R	R	R	R	R		R	R	R	R	R	R	R	R	R	R	R						R	R		R			R		R		R	R	R	R		R	R	R		R	R		R	R	R		R	R				R	R	R			R	R	R			R	R	R	R	R	R	R	R	R	R		R			R			R		R	R	R				R	R	R	R	R		R	R	R		R	R	R	R			R	R	R	R	R	R	R	R	R	R	R	R	R	R	R	R		R	R	R	R	R		R	R	R	R	R	R	R	R	R	R	R	R	R	R		R	R		R	R	R	R	R	R	R	R	R	R	R	R				R	R	R	R	R	R	R	R	R	R	R	R	R	R	R	R	R	R	R		R	R	R	R	R	R	R	R	R	R				R		R	R	R		R	R	R	R	R	R	R	R	R	R	R	R		R							R	R	R		R	R	R	R	R	R	R	R	R		R	R	R		R		R	R	R		R	R			R	R			R			R					R					R			R				R				R				R		R	R		R			R			R	R	R	R		R	R		R	R		R		R	R	R	R	R	R	R		R		R	R		R		R		R		R			R	R		R				R		R	R		R			R	R			R	R	R	R				R								R		R	R	R		R		R	R	R	R		R								R					R	R	R	R		R			R		R	R		R	R				R		R	R	R	R	R	R		R		R	R	R		R	R	R				R	R	R		R	R	R	R	R				R			R		R		R	R	R					R		R		R						R	R		R	R	R	R	R	R	R		R		R	R			R	R		R			R	R	R	R		R	R	R			R	R	R			R		R	R				R				R	R			R	R		R						R		R	R	R		R		R		R			R	R		R	R			R	R	R											R	R					R		R	R			R				R	R	R		R	R	R		R	R	R	R	R	R	R						R					R		R		R		R		R					R	R		R		R					R				R				R											R			R		R	R	R			R	R	R	R	R					R	R	R			R		R		R			R				R	R	R	R	R	R	R					R		R		R	R		R	R	R	R	R	R	R				R			R	R		R	R	R	R				R	R	R			R	R	R	R					R	R	R		R				R		R		R		R		R		R		R	R		R		R		R					R				R		R			R			R					R	R		R			R			R	R				R	R	R		R		R		R	R							R														R	R	R			R						R		R		R										R																											R	R	R	R					R	R						R								R		R	R																											R																															R	R		R																		R												R					R				R	R												R												R									R		R											R	R	R	R	R	R		R	R		R	R	R				R	R			R					R	R	R	R		R	R				R		R		R	R	R		R	R				R		R	R		R				R	R	R			R	R	R		R	R		R	R	R		R								R		R	R				R					R	R						R		R	R	R			R	R			R		R		R						R		R				R	R	R				R		R	R					R		R		R	R		R							R	R	R	R		R	R		R	R	R	R		R	R	R	R	R	R	R		R	R	R	R		R	R							R	R		R						R			R		R	R		R		R	R					R	R	R	R	R	R		R	R		R				R	R	R			R		R		R				R					R	R	R	R		R	R		R	R	R		R	R					R	R			R		R			R		R				R				R	R					R				R									R	R	R	R	R	R	R	R	R	R	R	R		R	R	R		R		R	R			R		R	R			R		R	R	R	R	R	R		R		R	R		R	R	R	R				R	R	R	R	R	R			R		R		R	R	R				R	R	R	R		R		R	R																																											R								R	R		R	R		R	R	R	R	R			R							R	R	R	R		R		R	R		R			R	R		R			R	R		R	R	R					R		R	R		R		R	R		R			R	R	R		R	R	R	R	R	R					R		R	R	R	R	R	R	R	R	R		R		R	R	R			R		R	R		R	R			R	R	R	R	R		R	R	R	R	R	R	R	R	R		R	R	R			R	R	R	R	R	R	R	R	R	R	R		R	R	R		R		R	R	R		R	R	R	R	R	R	R	R			R	R		R	R	R	R	R	R	R	R		R	R	R	R	R	R			R	R	R	R			R	R	R	R					R	R	R	R		R	R			R	R		R	R	R	R		R	R		R						R				R		R							R																			R	R						R							R	R					R	R	R		R	R		R	R				R	R	R		R	R	R				R		R		R	R		R	R			R	R	R	R	R	R		R	R	R		R		R		R			R								R		R			R	R	R		R				R	R						R		R			R	R	R			R																																																																																																							R		R				R	R	R	R	R		R		R	R	R	R			R		R		R	R	R	R		R			R			R		R	R			R	R	R	R		R	R	R	R		R	R		R				R	R		R	R	R				R		R		R	R	R	R	R		R		R		R		R		R	R	R	R							R		R			R	R	R		R	R	R		R		R				R	R		R	R	R	R	R	R	R	R	R		R	R	R		R	R		R	R	R				R	R		R	R		R				R	R	R	R	R		R	R		R				R	R	R		R		R	R	R				R	R	R	R		R	R		R		R						R								R	R		R	R	R			R	R		R	R		R		R						R			R	R										R		R											R													R		R			R									R	R						R		R	R						R			R	R		R			R		R			R		R	R	R					R						R					R	R		R	R		R	R		R	R					R	R							R		R	R	R											R		R			R	R	R	R	R	R		R		R	R		R	R				R		R						R				R			R	R	R				R	R	R	R		R					R			R		R	R	R		R				R	R	R			R			R	R	R			R		R		R		R		R								R								R	R			R	R		R	R		R		R			R	R		R			R	R			R		R					R			R	R		R	R		R		R	R	R		R			R		R	R	R	R			R	R				R	R		R		R	R	R				R	R	R	R		R	R	R					R			R		R	R			R	R			R	R			R	R					R	R	R								R		R		R	R		R		R	R			R	R	R				R			R	R	R	R	R			R		R	R	R						R													R	R				R						R			R	R		R		R		R		R		R		R		R				R	R	R	R	R	R							R	R					R	R	R	R	R	R				R	R		R		R				R			R					R	R							R		R											R				R	R			R	R	R						R	R						R	R	R	R		R						R		R		R				R	R			R	R	R		R	R	R		R	R			D					D						D	D	D		D	D	D		D			D						D	D		D	He		D	D						He	He			He	D								He	D				D	He		D	D	D	D			He	He					He		He				He	He	He	He										He			He	He		He					He		He			He		He						He	He					He	He	He	He	He				He	He						He			He					He	He										He												He	He			He	He		He	R	R	R						R	R	R	R		R	R		R			R	R		R	R	R	R				R	R	R															R				R	R	R							R			R				R				R	R		R			R	R		R		R	R		R		R				R														R								R	R		R	R	R		R	R	R	R				R	R		R	R	R	R	R	R			R	R		R				R					R	R					R	R		R			R		R	R	R						R	R	R	R	R			R	R	R		R	R	R	R	R	R	R	R	R		R	R			R	R			R	R		R				R	R	R	R					R				R	R		R	R	R		R		R	R		R														R			R			R	R		R							R		R	R			R	R						R		R					R			R		R		R			R							R			R		R		R				R			R		R	R	R			R				R				R								R	R	R	R	R			R			R	R		R	R	R		R				R	R	R	R		R		R				R								R	R		R	R				R		R	R	R							R		R	R		R			R	R				R	R	R		R		R			R	R			R	R	R		R	R	R		R	R		R						R		R	R		R						R		R									R		R		R	R	R	R				R						R				R	R	R			R			R		R				R		R			R	R					R		R	R			R	R			R			R			R	R	R	R	R	R	R	R	R																																																																	R	R		R	R	R		R	R	R				R	R	R	R	R	R	R		R	R		R		R	R	R	R	R		R	R		R	R	R		R			R				R	R			R	R																																																																																																																																																																																					4620	381	4239	196	47
NIL11-1.2/2.2/3.1b	(ISARD * RIL BAP8.195.C.49.60.62.21.47).38	Ae-Ps1.2 + Ae-Ps2.2 + Ae-Ps3.1		R		R	R	R	R	R	R	R	R	R	R	R	R	R				R		R			R			R	R		R	R		R	R	R	R	R		R	R	R	R	R	R		R								R	R			R			R	R	R		R	R	R	R	R	R	R	R	R	R	R	R	R	R	R	R	R	R	R			R	R	R	R	R		R	R			R		R	R	R	R			R				R	R	R	R	R			R	R		R	R			R									R									R	R		R	R		R			R		R	R	R	R	R	R			R						R	R		R	R	R					R		R	R	R									R		R	R	R	R		R		R	R	R	R		R			R		R	R	R	R	R	R	R		R	R	R	R	R					R			R	R	R	R	R	R	R		R	R			R	R			R	R			R				R		R	R	R	R	R	R	R	R	R		R	R	R	R	R		R		R	R	R			R		R		R	R		R	R	R					R	R		R		R	R	R		R		R			R		R				R				R	R		R	R	R		R		R	R		R						R	R																				R	R	R				R	R		R								R	R	R	R	R	R	R	R	R	R			R							R		R	R				R			R		R		R				R	R			R		R		R		R				R		R	R					R					R			R	R					R	R	R	R			R		R		R	R	R		R			R	R	R	R	R	R	R			R	R			R	R	R	R	R				R	R	R	R			R		R	R	R						R							R	R	R	R									R	R			R	R			R		R						R		R	R	R	R	R	R	R	R		R		R	R	R		R	R	R			R			R	R	R	R		R	R	R	R	R				R	R	R			R		R	R	R		R	R	R		R	R	R		R	R	R								R						R					R		R	R									R	R			R					R		R					R	R	R				R		R	R		R		R	R			R					R	R		R	R	R		R		R			R		R						R			R	R	R			R		R		R		R			R		R	R	R	R		R		R					R	R				R	R	R		R				R				R	R	R			R	R		R			R			R				R			R	R							R					R		R			R		R		R		R		R	R	R	R		R	R	R		R			R	R	R	R	R	R	R	R	R	R		R			R	R	R	R	R	R	R	R	R	R	R	R	R		R			R	R	R	R		R		R		R			R			R	R				R					R			R				R	R	R	R					R		R	R	R			R	R	R	R	R	R	R	R	R		R	R		R	R	R	R	R		R		R	R	R	R			R	R	R	R	R	R	R		R		R		R	R	R		R		R	R		R	R	R	R	R			R	R	R	R	R	R	R	R	R							R																				R			R		R	R		R	R	R	R	R	R		R	R			R	R			R		R							R	R	R	D				D	D		D	D	D	D	D	D	D	D	D	D	D		D	D	D	D	D	D	D	D	D					D	D	D	D	D	D		D				D					D	D	D	D		D				D			D	D		D				D		D	D		D	D	D	D	D	D	D	D	D	D	D	D	D	D	D	D	D	D	D	D	D	D	D	D	D	D	D	D	D	D	D	D	D	D	D	D	D	D	D	D	D	D	D	D		D		D	D		D	D	D	D				D		D			D	D						D		D					D			D					D					D				D					D	D		D	D					D	D	D		R	R		R	R	R	R			R	R	R		R	R	R	R	R			R	R	R				R			R		R			R	R		R						R	R		R	R	R			R	R	R			R	R					R	R	R	R																																																	R			R																																																																																																																																																																																R																																																																																																																																																																																																D	D	D	D	D	D	D	D		D	D		D		D	D	D	D	D	D	D	D	D	D	D		D		D	D		D	D	D		D	D		D	D						D		D		D	D		D	D				D	D	D	D	D	D	D	D	D	D	D	D	D	D		D	D	D	D	D	D	D		D	D	D	D	D		D			D	D	D	D			D		D	D	D	D	D	D	D	D	D	D	D	D	D	D	D	D		D	D	D		D		D	D	D	D	D	D	D		D	D	D	D	D	D	D									D	D	D	D	D		D	D			D			D	D		D			D		D	D	D	D	D	D		D	D			D	D	D	D	D		D			D	D	D		D	D	D		D	D		D		D		D			D	D					D	D	D	D	D	D	D		D	D	D	D	D	D			D	D	D	D	D	D				D	D	D	D	D	D	D	D		D		D	D	D	D		D			D								D	D	D	D	D	D		D	D	D	D	D		D	D	D	D	D	D			D			D		D	D		D	D	D			D		D	D			D	D		D																			D			D	D	D					D	D	D	D		D	D	D	D		D	D	D	D		D					D	D	D		D	D	D	D			D	D	D	D		D		D	D		D	D	D				D	D				D	D	D		D	D	D	D			D	D	D		D	D	D	D	D		D	D	D	D		D	D	D	D	D		D			D	D	D	D		D	D	D				D						D		D	R		D	D		D	D	D	D	D	D	D	D	D	D	D	D	D			D	D	D	D	D	D	D	D	R	R		R	D	D	R	R	R	R		R	R	R		R	R	R	R		R	R																																																																			R	R		R	R	R	R			R	R	R	R		R	R	R	R	R							R			R		R		R	R	R	R	R	R	R	R	R	R	R	R	R	R			R	R		R	R				R		R	R	R	R	R	R		R			R	R	R	R	R	R	R	R	R	R	R	R		R	R	R	R	R	R	R	R		R		R	R	R		R	R		R	R		R		R			R	R	R	R	R		R	R	R				R	R	R	R	R			R	R	R		R	R		R	R	R					R								R	R	R		R	R			R								R		R	R					R	R			R			R		R			R		R										R			R														R	R		R							R		R			R	R	R	R	R	R		R	R	R		R		R	R	R		R		R	R				R		R			R		R		R		R	R			R	R	R	R		R	R	R				R	R		R	R	R		R																																																																																																														R			R	R	R	R	R		R		R			R	R								R	R	R			R			R	R	R	R		R					R		R	R	R									R		R	R	R			R	R		R		R						R		R		R		R	R	R	R	R	R	R	R	R	R	R	R	R	R	R	R	R		R	R	R	R			R	R		R		R	R					R		R	R	R	R	R	R		R		R	R		R	R		R	R		R	R	R		R	R						R		R	R	R		R	R	R	R		R			R		R	R		R	R	R													R	R	R			R		R		R		R		R	R	R	R	R		R					R	R		R	R	R	R	R		D	R		R	R				R	D	D	D	D		D	D		D	D	D	D	D	D	D	D	D	D			D	D		D	D	D	D	D	D	D	D		D		D					D	D	D	D	D	D		D	D	D	D	D	D	D	D		D	D		R	R	R	R	R	R	R	R	R	R	R	R	R	R		R	R			R	R		R			R		R	R		R	R		R	R	R			R								R	R	R	R		R		R	R		R		R	R		R	R	R	R	R	R	R	R			R	R	R		R	R	R	R	R		R	R	R		R	R	R				R			R	R	R											R		R	R			R	R	R	R	R					R	R	R				R	R		R	R	R			R	R	R	R				R		R	R	R			R	R		R	R	R	R	R	R	R		R				R	R	R	R						R	R			R	R	R						R	R	R		R	R	R		R		R	R	R	R	R		R		R	R	R	R	R	R			R			R		R		R	R			R	R		R		R	R		R	R	R	R						R	R	R	R								R																R	D							D		D	D	D	D	D	D	D	D	D	D		D		D		D	D	D	D	D			D	D		D	D				D	D	D	D			D	D	D	D	D	D	D	D	D	D	D	D	D	D	D		D	D	D	D	D	D	D	D	D		D	D	D	D	D			D																																																																																																																																																																																																																																																																																				R	R	R	R	R		R	R	R	R		R	R		R																R	R	R	R	R	R	R		R	R	R	R	R	R	R	R	R	R	R				R	R		R			R		R	R	R		R	R	R		R	R	R	R	R	R	R	R	R	R	R	R			R	R	R	R	R		R				R	R		R	R	R	R	R	R	R	R	R	R	R		R			R				R				R		R	R	R	R	R	R		R		R		R																																																	R																																																																																																																																																																																																																																																																																																																																																												R	R					R	R	R	R	R		R	R		R		R				R	R	R	R	R		R	R	R	R	R	R	R	R	R	R	R			R		R			R									R		R			R		R	R	R	R		R	R		R	R	R	R	R	R	R	R	R				R			R	R			R	R	R	R						R	R	R				R					R	R		R	R		R					R	R	R	R				R		R	R	R	R			R	R				R		R				R	R	R	R					R	R	R									R			R		R	R	R	R	R	R		R	R	R	R			R	R		R		R		R		R			R	R						R					R	R		R					R			R		R					R	R	R		R	R	R	R	R	R	R	R	R	R	R	R		R					R				R	R			R	R						R	R		R	R					R	R	R	R	R				R	R	R		R	R	R	R			R					R					R	R		R	R	R	R	R				R	R			R	R		R		R						R			R	R	R		R	R	R	R			R	R	R	R					R		R			R	R		R		R	R	R	R		R	R	R	R	R		R	R			R	R	R		R	R	R		R	R	R	R			R	R	R	R			R	R	R	R	R	R	R		R	R	R	R	R	R	R	R		R	R	R	R	R	R	R	R	R	R	R	R	R	R			R	R	R			R		R		R				R	R		R		R		R	R	R		R	R	R	R	R	R		R	R		R							R				R		R	R	R		R	R		R	R	R	R	R	R	R		R	R	R	R		R	R								R	R	R			R			R					R		R		R	R	R	R	R	R	R	R	R	R				R		R		R	R	R		R	R	R																						R	R	R		R	R	R	R	R	R	R	R			R	R	R		R	R	R		R	R													R																																																																																																																																																													R	R	R	R	R	R	R	R	R		R	R		R	R	R	R	R		R				R	R	R	R	R	R	R		R	R	R	R	R	R	R	R	R	R		R		R			R	R	R	R			R	R			R	R				R		R	R	R	R	R	R	R		R	R	R	R		R		R	R	R						R	R	R		R			R	R	R	R		R	R	R	R							R		R	R	R		R	R		R	R	R					R			R	R				R		R	R	R		R	R		R			R	R	R	R		R	R		R		R		R													R			R		R	R	R	R	R	R		R	R				R	R		R		R	R				R			R	R					R						R				R			R			R	R	R				R							R											R					R	R	R	R		R	R	R		R	R	R	R	R				R				R	R	R	R	R		R			R						R	R				R	R	R	R	R		R		R	R		R					R	R	R	R	R		R	R	R							R				R			R			R		R	R		R			R	R	R		R	R	R				R	R			R					R	R	R		R	R	R	R	R	R		R		R				R	R	R	R	R	R			R	R		R	R	R	R	R		R	R	R	R	R	R	R		R		R				R	R			R			R		R						R	R					R						R			R		R	R		R	R	R	R	R						R				R	R				R	R	R		R	R	R	R	R	R		R				R	R				R	R	R						R	R	R						R		R	R					R	R	R				R			R		R				R	R		R	R			R	R	R	R	R		R		R	R	R				R		R				R	R	R	R			R						R		R									R					R	R	R					R		R		R		R				R				R			R	R	R		R	R	R				R		R			R	R		R		R				R		R			R	R	R				R	R				R	R			R			R		R	R					R	R	R							R							R		R				R	R			R			R		R		R			R	R			R			R	R			R		R	R	R	R	R				R	R	R	R	R	R	R	R	R	R		R		R		R	R	R	R	R	R	R		R	R			R	R	R						R				R			R	R		R	R	R				R	R					R				R	R		R	R	R	R			R	R		R		R	R		R						R			R		R	R		R	R		R	R	R	R		R		R				R			R	R		R	R	R		R										R		R																								R		R	R	R		R	R	R	R	R	R								R				R				R		R	R	R	R		R		R		R	R		R		R	R		R								R		R	R		R	R	R	R	R	R			R	R	R	R	R					R			R			R						R					R		R	R	R		R		R		R		R					R	R		R	R		R			R		R				R	R			R	R						R	R			R										R			R	R								R	R		R					R		R			R				R	R	R	R					R	R	R			R		R			R		R			R		R	R	R	R	R		R	R		R				R	R			R	R	R			R	R	R	R						R	R			R		R	R	R	R	R		R		R		R	R	R	R	R			R	R	R	R				R	R		R	R		R	R		R	R	R	R	R	R		R	R				R				R	R	R	R	R	R	R	R		R		R	R	R	R	R		R	R	R	R	R	R		R	R								R		R	R			R					R	R		R	R					R		R	R						R	R	R								R	R	R		R	R					R			R	R		R	R	R	R				R	R					R	R	R						R		R		R	R			R	R		R	R	R	R			R					R		R		R	R		R	R						R	R		R		R	R	R		R				R		R		R	R			R		R		R		R				R			R	R	R	R	R	R	R	R	R		R								R		R		R		R	R	R	R			R	R	R	R	R			R	R		R			R					R	R	R		R		R																R	R	R						R	R		R	R	R	R			R			R	R		R	R	R	R	R	R							R							R	R				R	R		R	R	R	R	R			R	R		R		R	R	R	R	R					R	R					R					R		R											R				R	R		R		R	R	R		R		R	R	R	R	R	R		R				R		R						R					R			R	R	R	R	R	R	R	R	R			R	R		R	R			R		R						R	R	R	R		R	R	R	R	R	R	R			R			R										R		R			R	R	R			R		R		R	R	R		R		R	R			R	R	R	R	R	R		R		R	R			R		R	R				R	R			R		R		R	R		R		R				R		R	R	R	R	R	R				R				R				R		R	R	R	R		R	R	R	R				R	R	R	R		R		R	R	R	R			R	R	R	R	R		R	R	R		R	R		R	R	R	R	R	R	R	R					R	R	R	R	R	R	R		R	R	R		R				R	R	R		R	R	R	R	R	R	R	R	R	R	R	R	R	R	R	R	R		R		R			R			R		R		R	R		R	R		R	R	R	R	R	R		R		R	R		R	R	R	R	R	R		R	R	R		R	R	R	R	R	R		R							R	R			R		R			R	R		R	R		R				R		R	R	R	R				R		R	R		R			R	R		R				R		R	R	R	R	R	R	R					R		R						R		R	R	R			R		R	R		R			R		R						R				R	R	R		R				R		R				R		R	R	R								R	R	R			R		R	R	R	R		R		R	R	R		R	R	R	R	R	R	R	R	R	R	R	R		R		R		R	R	R	R	R		R	R	R		R	R		R				R	R			R	R	R	R	R							R	R		R			R	R					R	R	R					R		R	R			R	R	R	R	R				R	R	R	R		R		R		R	R	R	R			R	R	R		R	R		R	R	R		R	R	R	R		R				R		R	R	R	R		R	R	R	R	R	R	R	R	R	R	R	R	R	R	R	R	R	R	R	R	R	R	R	R	R	R	R	R				R	R	R	R	R	R	R	R		R	R		R	R	R	R		R	R	R	R			R	R		R	R	R	R	R	R	R	R	R		R	R	R	R	R	R	R	R	R		R	R	R	R	R	R	R	R	R	R	R	R	R	R	R	R	R	R	R			R	R			R	R	R							R	R	R	R	R	R	R		R	R		R	R	R		R							R	R	R	R	R	R		R	R	R		R	R	R	R	R		R		R	R	R	R				R	R		R			R	R		R	R	R	R		R	R		R		R	R	R	R	R	R		R	R	R	R	R	R	R	R	R	R	R						R	R		R			R		R		R	R	R	R		R	R	R		R	R		R	R	R		R	R				R	R	R			R	R	R			R	R	R	R	R	R	R	R	R	R		R			R			R		R	R	R				R	R	R	R	R		R	R	R		R	R	R	R			R	R	R	R	R	R	R	R	R	R	R	R	R	R	R	R		R	R	R	R	R		R	R	R	R	R	R	R	R	R	R	R	R	R	R		R	R		R	R	R	R	R	R	R	R	R	R	R	R				R	R	R	R	R	R	R	R	R	R	R	R	R	R	R	R	R	R	R		R	R	R	R	R	R	R	R	R	R				R		R	R	R		R	R	R	R	R	R	R	R	R	R	R	R		R							R	R	R		R	R	R	R	R	R	R	R	R		R	R	R		R		R	R	R		R	R			R	R			R			R					R					R			R				R				R				R		R	R		R			R			R	R	R	R		R	R		R	R		R		R	R	R	R	R	R	R		R		R	R		R		R		R		R			R	R		R				R		R	R		R			R	R			R	R	R	R				R								R		R	R	R		R		R	R	R	R		R								R					R	R	R	R		R			R		R	R		R	R				R		R	R	R	R	R	R		R		R	R	R		R	R	R				R	R	R		R	R	R	R	R				R			R		R		R	R	R					R		R		R						R	R		R	R	R	R	R	R	R		R		R	R			R	R		R			R	R	R	R		R	R	R			R	R	R			R		R	R				R				R	R			R	R		R						R		R	R	R		R		R		R			R	R		R	R			R	R	R											R	R					R		R	R			R				R	R	R		R	R	R		R	R	R	R	R	R	R						R					R		R		R		R		R					R	R		R		R					R				R				R											R			R		R	R	R			R	R	R	R	R					R	R	R			R		R		R			R				R	R	R	R	R	R	R					R		R		R	R		R	R	R	R	R	R	R				R			R	R		R	R	R	R				R	R	R			R	R	R	R					R	R	R		R				R		R		R		R		R		R		R	R		R		R		R					R				R		R			R			R					R	R		R			R			R	R				R	R	R		R		R		R	R							R														R	R	R			R						R		R		R										R																											R	R	R	R					R	R						R								R		R	R																											R																															R	R		R																		R												R					R				R	R												R												R									R		R											R	R	R	R	R	R		R	R		R	R	R				R	R			R					R	R	R	R		R	R				R		R		R	R	R		R	R				R		R	R		R				R	R	R			R	R	R		R	R		R	R	R		R								R		R	R				R					R	R						R		R	R	R			R	R			R		R		R						R		R				R	R	R				R		R	R					R		R		R	R		R							R	R	R	R		R	R		R	R	R	R		R	R	R	R	R	R	R		R	R	R	R		R	R							R	R		R						R			R		R	R		R		R	R					R	R	R	R	R	R		R	R		R				R	R	R			R		R		R				R					R	R	R	R		R	R		R	R	R		R	R					R	R			R		R			R		R				R				R	R					R				R									R	R	R	R	R	R	R	R	R	R	R	R		R	R	R		R		R	R			R		R	R			R		R	R	R	R	R	R		R		R	R		R	R	R	R				R	R	R	R	R	R			R		R		R	R	R				R	R	R	R		R		R	R																																											R								R	R		R	R		R	R	R	R	R			R							R	R	R	R		R		R	R		R			R	R		R			R	R		R	R	R					R		R	R		R		R	R		R			R	R	R		R	R	R	R	R	R					R		R	R	R	R	R	R	R	R	R		R		R	R	R			R		R	R		R	R			R	R	R	R	R		R	R	R	R	R	R	R	R	R		R	R	R			R	R	R	R	R	R	R	R	R	R	R		R	R	R		R		R	R	R		R	R	R	R	R	R	R	R			R	R		R	R	R	R	R	R	R	R		R	R	R	R	R	R			R	R	R	R			R	R	R	R					R	R	R	R		R	R			R	R		R	R	R	R		R	R		R						R				R		R							R																			R	R						R							R	R					R	R	R		R	R		R	R				R	R	R		R	R	R				R		R		R	R		R	R			R	R	R	R	R	R		R	R	R		R		R		R			R								R		R			R	R	R		R				R	R						R		R			R	R	R			R																																																																																																							R		R				R	R	R	R	R		R		R	R	R	R			R		R		R	R	R	R		R			R			R		R	R			R	R	R	R		R	R	R	R		R	R		R				R	R		R	R	R				R		R		R	R	R	R	R		R		R		R		R		R	R	R	R							R		R			R	R	R		R	R	R		R		R				R	R		R	R	R	R	R	R	R	R	R		R	R	R		R	R		R	R	R				R	R		R	R		R				R	R	R	R	R		R	R		R				R	R	R		R		R	R	R				R	R	R	R		R	R		R		R						R								R	R		R	R	R			R	R		R	R		R		R						R			R	R										R		R											R													R		R			R									R	R						R		R	R						R			R	R		R			R		R			R		R	R	R					R						R					R	R		R	R		R	R		R	R					R	R							R		R	R	R											R		R			R	R	R	R	R	R		R		R	R		R	R				R		R						R				R			R	R	R				R	R	R	R		R					R			R		R	R	R		R				R	R	R			R			R	R	R			R		R		R		R		R								R								R	R			R	R		R	R		R		R			R	R		R			R	R			R		R					R			R	R		R	R		R		R	R	R		R			R		R	R	R	R			R	R				R	R		R		R	R	R				R	R	R	R		R	R	R					R			R		R	R			R	R			R	R			R	R					R	R	R								R		R		R	R		R		R	R			R	R	R				R			R	R	R	R	R			R		R	R	R						R													R	R				R						R			R	R		R		R		R		R		R		R		R				R	R	R	R	R	R							R	R					R	R	R	R	R	R				R	R		R		R				R			R					R	R							R		R											R				R	R			R	R	R						R	R						R	R	R	R		R						R		R		R				R	R			R	R	R		R	R	R		R	R			He					He						He	He			He	He						He						He			He	He		He							He	He			He									He					He	He		He						He	He					He		He				He	He	He	He										He			He	He		He					He		He			He		He						He	He					He	He	He	He	He				He	He						He			He					He	He										He												He	He			He	He		He									He								He							He	He						He	He															He				He	He											He				He				He			He			He					He			He						He														R								R	R		R	R	R		R	R	R	R				R	R		R	R	R	R	R	R			R	R		R				R					R	R					R	R		R			R		R	R	R						R	R	R	R	R			R	R	R		R	R	R	R	R	R	R	R	R		R	R			R	R			R	R		R				R	R	R	R					R				R	R		R	R	R		R		R	R		R														R			R			R	R		R							R		R	R			R	R						R		R					R			R		R		R			R							R			R		R		R				R			R		R	R	R			R				R				R								R	R	R	R	R			R			R	R		R	R	R		R				R	R	R	R		R		R				R								R	R		R	R				R		R	R	R							R		R	R		R			R	R				R	R	R		R		R			R	R			R	R	R		R	R	R		R	R		R						R		R	R		R						R		R									R		R		R	R	R	R				R						R				R	R	R			R			R		R				R		R			R	R					R		R	R			R	R			R			R			R	R	R	R	R	R	R	R	R																																																																	R	R		R	R	R		R	R	R				R	R	R	R	R	R	R		R	R		R		R	R	R	R	R		R	R		R	R	R		R			R				R	R			R	R																																																																																																																																																																																					4591	381	4210	282	70
NIL11-1.2/2.2/3.1c	(ISARD * RIL BAP8.195.C.49.60.62.21.62).129.28	Ae-Ps1.2 + Ae-Ps2.2 + Ae-Ps3.1		R		R	R	R	R	R	R	R	R	R	R	R	R	R				R		R			R			R	R		R	R		R	R	R	R	R		R	R	R	R	R	R										R	R			R			R	R	R		R	R	R	R	R	R	R	R	R	R	R	R	R	R	R	R	R	R	R			R	R	R	R	R		R	R			R		R	R	R	R			R				R	R	R	R	R			R	R		R	R			R									R									R	R		R	R		R			R		R	R	R	R	R	R			R						R	R		R	R	R					R		R	R	R									R		R	R	R	R		R		R	R	R	R		R			R		R	R	R	R	R	R	R		R	R	R	R	R					R			R	R	R	R	R	R	R		R	R			R	R			R	R			R				R		R	R	R	R	R	R	R	R	R		R	R	R	R	R		R		R	R	R			R		R		R	R		R	R	R					R	R		R		R	R	R		R		R			R		R				R				R	R		R	R	R		R		R	R		R						R	R																				R	R	R				R	R		R								R	R	R	R	R	R	R	R	R	R			R							R		R	R				R			R		R		R				R	R			R		R		R		R				R		R	R					R					R			R	R					R	R	R	R			R		R		R	R	R		R			R	R	R	R	R	R	R			R	R			R	R	R	R	R				R	R	R	R			R		R	R	R						R							R	R	R	R									R	R			R	R			R		R						R		R	R	R	R	R	R	R	R		R		R	R	R		R	R	R			R			R	R	R	R		R	R	R	R	R				R	R	R			R		R	R	R		R	R	R		R	R	R		R	R	R								R						R					R		R	R									R	R			R					R		R					R	R	R				R		R	R		R		R	R			R					R	R		R	R	R		R		R			R		R						R			R	R	R			R		R		R		R			R		R	R	R	R		R		R					R	R				R	R	R		R				R				R	R	R			R	R		R			R			R				R			R	R							R					R		R			R		R		R		R		R	R	R	R		R	R	R		R			R	R	R	R	R	R	R	R	R	R		R			R	R	R	R	R	R	R	R	R	R	R	R	R		R			R	R	R	R		R		R		R			R			R	R				R					R			R				R	R	R	R					R		R	R	R			R	R	R	R	R	R	R	R	R		R	R		R	R	R	R	R		R		R	R	R	R			R	R	R	R	R	R	R		R		R		R	R	R		R		R	R		R	R	R	R	R			R	R	R	R	R	R	R	R	R							R																				R			R		R	R		R	R	R	R	R	R		R	R			R	R			R		R							R	R	R	D				D	D		D	D	D	D	D	D	D	D	D	D	D		D	D	D	D	D	D	D	D	D					D	D	D	D	D	D		D				D					D	D	D	D		D				D			D	D		D				D		D	D		D	D	D	D	D	D	D	D	D	D	D	D	D	D	D	D	D	D	D	D	D	D	D	D	D	D	D	D	D	D	D	D	D	D	D	D	D	D	D	D	D	D	D	D		D		D	D		D	D	D	D				D		D			D	D						D		D					D			D					D					D				D					D	D		D	D					D	D	D		R	R		R	R	R	R			R	R	R		R	R	R	R	R			R	R	R				R			R		R			R	R		R						R	R		R	R	R			R	R	R			R	R					R	R	R	R																																																	R			R																																																																																																																																																																																R																																																																																																																																																																																																D	D	D	D	D	D	D	D		D	D		D		D	D	D	D	D	D	D	D	D	D	D		D		D	D		D	D	D		D	D		D	D						D		D		D	D		D	D				D	D	D	D	D	D	D	D	D	D	D	D	D	D		D	D	D	D	D	D	D		D	D	D	D	D		D			D	D	D	D			D		D	D	D	D	D	D	D	D	D	D	D	D	D	D	D	D		D	D	D		D		D	D	D	D	D	D	D		D	D	D	D	D	D	D									D	D	D	D	D		D	D			D			D	D		D			D		D	D	D	D	D	D		D	D			D	D	D	D	D		D			D	D	D		D	D	D		D	D		D		D		D			D	D					D	D	D	D	D	D	D		D	D	D	D	D	D			D	D	D	D	D	D				D	D	D	D	D	D	D	D		D		D	D	D	D		D			D								D	D	D	D	D	D		D	D	D	D	D		D	D	D	D	D	D			D			D		D	D		D	D	D			D		D	D			D	D		D																			D			D	R	D					D	R	R	R		R	R	R	R		R	R	R	R		R					R	R	R		R	R	R	R			R	R	R	R		R		R	R		R	R	R				R	R				R	R	R		R	R	R	R			R	R	R		R	R	R	R	R		R	R	R	R		R	R	R	R	R		R			R	R	R	R		R	R	R				R						R		R	R		R	R		R	R	R	R	R	R	R	R	R	R	R	R	R			R	R	R	R	R	R	R	R	R	R		R	R	R	R	R	R	R		R	R	R		R	R	R	R		R	R																																																																			R	R		R	R	R	R			R	R	R	R		R	R	R	R	R							R			R		R		R	R	R	R	R	R	R	R	R	R	R	R	R	R			R	R		R	R				R		R	R	R	R	R	R		R			R	R	R	R	R	R	R	R	R	R	R	R		R	R	R	R	R	R	R	R		R		R	R	R		R	R		R	R		R		R			R	R	R	R	R		R	R	R				R	R	R	R	R			R	R	R		R	R		R	R	R					R								R	R	R		R	R			R								R		R	R					R	R			R			R		R			R		R										R			R														R	R		R							R		R			R	R	R	R	R	R		R	R	R		R		R	R	R		R		R	R				R		R			R		R		R		R	R			R	R	R	R		R	R	R				R	R		R	R	R		R																																																																																																														R			R	R	R	R	R		R		R			R	R								R	R	R			R			R	R	R	R		R					R		R	R	R									R		R	R	R			R	R		R		R						R		R		R		R	R	R	R	R	R	R	R	R	R	R	R	R	R	R	R	R		R	R	R	R			R	R		R		R	R					R		R	R	R	R	R	R		R		R	R		R	R		R	R		R	R	R		R	R						R		R	R	R		R	R	R	R		R			R		R	R		R	R	R													R	R	R			R		R		R		R		R	R	R	R	R		R					R	R		R	R	R	R	R		D	R		R	R				R	D	D	D	D		D	D		D	D	D	D	D	D	D	D	D	D			D	D		D	D	D	D	D	D	D	D		D		D					D	D	D	D	D	D		D	D	D	D	D	D	D	D		D	D		R	R	R	R	R	R	R	R	R	R	R	R	R	R		R	R			R	R		R			R		R	R		R	R		R	R	R			R								R	R	R	R		R		R	R		R		R	R		R	R	R	R	R	R	R	R			R	R	R		R	R	R	R	R		R	R	R		R	R	R				R			R	R	R											R		R	R			R	R	R	R	R					R	R	R				R	R		R	R	R			R	R	R	R				R		R	R	R			R	R		R	R	R	R	R	R	R		R				R	R	R	R						R	R			R	R	R						R	R	R		R	R	R		R		R	R	R	R	R		R		R	R	R	R	R	R			R			R		R		R	R			R	R		R		R	R		R	R	R	R						R	R	R	R								R																R	D							D		D	D	D		D	D	D	D	D	D		D		D		D	D	D	D	D			D	D		D	D				D	D	D	D			D	D	D	D	D	D	D	D	D	D	D	D	D	D	D		D	D	D	D	D	D	D	D	D		D	D	D	D	D			D																																																																																																																																																																																																																																																																																				R	R	R	R	R		R	R	R	R		R	R		R																R	R	R	R	R	R	R		R	R	R	R	R	R	R	R	R	R	R				R	R		R			R		R	R	R		R	R	R		R	R	R	R	R	R	R	R	R	R	R	R			R	R	R	R	R		R				R	R		R	R	R	R	R	R	R	R	R	R	R		R			R				R				R		R	R	R	R	R	R		R		R		R																																																	R																																																																																																																																																																																																																																																																																																																																																												R	R					R	R	R	R	R		R	R		R		R				R	R	R	R	R		R	R	R	R	R	R	R	R	R	R	R			R		R			R									R		R			R		R	R	R	R		R	R		R	R	R	R	R	R	R	R	R				R			R	R			R	R	R	R						R	R	R				R					R	R		R	R		R					R	R	R	R				R		R	R	R	R			R	R				R		R				R	R	R	R					R	R	R									R			R		R	R	R	R	R	R		R	R	R	R			R	R		R		R		R		R			R	R						R					R	R		R					R			R		R					R	R	R		R	R	R	R	R	R	R	R	R	R	R	R		R					R				R	R			R	R						R	R		R	R					R	R	R	R	R				R	R	R		R	R	R	R			R					R					R	R		R	R	R	R	R				R	R			R	R		R		R						R			R	R	R		R	R	R	R			R	R	R	R					R		R			R	R		R		R	R	R	R		R	R	R	R	R		R	R			R	R	R		R	R	R		R	R	R	R			R	R	R	R			R	R	R	R	R	R	R		R	R	R	R	R	R	R	R		R	R	R	R	R	R	R	R	R	R	R	R	R	R			R	R	R			R		R		R				R	R		R		R		R	R	R		R	R	R	R	R	R		R	R		R							R				R		R	R	R		R	R		R	R	R	R	R	R	R		R	R	R	R		R	R								R	R	R			R			R					R		R		R	R	R	R	R	R	R	R	R	R				R		R		R	R	R		R	R	R																						R	R	R		R	R	R	R	R	R	R	R			R	R	R		R	R	R		R	R													R																																																																																																																																																													R	R	R	R	R	R	R	R	R		R	R		R	R	R	R	R		R				R	R	R	R	R	R	R		R	R	R	R	R	R	R	R	R	R		R		R			R	R	R	R			R	R			R	R				R		R	R	R	R	R	R	R		R	R	R	R		R		R	R	R						R	R	R		R			R	R	R	R		R	R	R	R							R		R	R	R		R	R		R	R	R					R			R	R				R		R	R	R		R	R		R			R	R	R	R		R	R		R		R		R													R			R		R	R	R	R	R	R		R	R				R	R		R		R	R				R			R	R					R						R				R			R			R	R	R				R							R											R					R	R	R	R		R	R	R		R	R	R	R	R				R				R	R	R	R	R		R			R						R	R				R	R	R	R	R		R		R	R		R					R	R	R	R	R		R	R	R							R				R			R			R		R	R		R			R	R	R		R	R	R				R	R			R					R	R	R		R	R	R	R	R	R		R		R				R	R	R	R	R	R			R	R		R	R	R	R	R		R	R	R	R	R	R	R		R		R				R	R			R			R		R						R	R					R						R			R		R	R		R	R	R	R	R						R				R	R				R	R	R		R	R	R	R	R	R		R				R	R				R	R	R						R	R	R						R		R	R					R	R	R				R			R		R				R	R		R	R			R	R	R	R	R		R		R	R	R				R		R				R	R	R	R			R						R		R									R					R	R	R					R		R		R		R				R				R			R	R	R		R	R	R				R		R			R	R		R		R				R		R			R	R	R				R	R				R	R			R			R		R	R					R	R	R							R							R		R				R	R			R			R		R		R			R	R			R			R	R			R		R	R	R	R	R				R	R	R	R	R	R	R	R	R	R		R	R	R		R	R	R	R	R	R	R		R	R			R	R	R						R				R			R	R		R	R	R				R	R					R				R	R		R	R	R	R			R	R		R		R	R		R						R			R		R	R		R	R		R	R	R	R		R		R				R			R	R		R	R	R		R										R		R																								R		R	R	R		R	R	R	R	R	R								R				R				R		R	R	R	R		R		R		R	R		R		R	R		R								R		R	R		R	R	R	R	R	R			R	R	R	R	R					R			R			R						R					R		R	R	R		R		R		R		R					R	R		R	R		R			R		R				R	R			R	R						R	R			R										R			R	R								R	R		R					R		R			R				R	R	R	R					R	R	R			R		R			R		R			R		R	R	R	R	R		R	R		R				R	R			R	R	R			R	R	R	R						R	R			R		R	R	R	R	R		R		R		R	R	R	R	R			R	R	R	R				R	R		R	R		R	R		R	R	R	R	R	R		R	R				R				R	R	R	R	R	R	R	R		R		R	R	R	R	R		R	R	R	R	R	R		R	R								R		R	R			R					R	R		R	R					R		R	R						R	R	R								R	R	R		R	R					R			R	R		R	R	R	R				R	R					R	R	R						R		R		R	R			R	R		R	R	R	R			R					R		R		R	R		R	R						R	R		R		R	R	R		R				R		R		R	R			R		R		R		R				R			R	R	R	R	R	R	R	R	R		R								R		R		R		R	R	R	R			R	R	R	R	R			R	R		R			R					R	R	R		R		R																R	R	R						R	R		R	R	R	R			R			R	R		R	R	R	R	R	R							R							R	R				R	R		R	R	R	R	R			R	R		R		R	R	R	R	R					R	R					R					R		R											R				R	R		R		R	R	R		R		R	R	R	R	R	R		R				R		R						R					R			R	R	R	R	R	R	R	R	R			R	R		R	R			R		R						R	R	R	R		R	R	R	R	R	R	R			R			R										R		R			R	R	R			R		R		R	R	R		R		R	R			R	R	R	R	R	R		R		R	R			R		R	R				R	R			R		R		R	R		R		R				R		R	R	R	R	R	R				R				R				R		R	R	R	R		R	R	R	R				R	R	R	R		R		R	R	R	R			R	R	R	R	R		R	R	R		R	R		R	R	R	R	R	R	R	R					R	R	R	R	R	R	R		R	R	R		R				R	R	R		R	R	R	R	R	R	R	R	R	R	R	R	R	R	R	R	R		R		R			R			R		R		R	R		R	R		R	R	R	R	R	R		R		R	R		R	R	R	R	R	R		R	R	R		R	R	R	R	R	R		R							R	R			R		R			R	R		R	R		R				R		R	R	R	R				R		R	R		R			R	R		R				R		R	R	R	R	R	R	R					R		R						R		R	R	R			R		R	R		R			R		R						R				R	R	R		R				R		R				R		R	R	R								R	R	R			R		R	R	R	R		R		R	R	R		R	R	R	R	R	R	R	R	R	R	R	R		R		R		R	R	R	R	R		R	R	R		R	R		R				R	R			R	R	R	R	R							R	R		R			R	R					R	R	R					R		R	R			R	R	R	R	R				R	R	R	R		R		R		R	R	R	R			R	R	R		R	R		R	R	R		R	R	R	R		R				R		R	R	R	R		R	R	R	R	R	R	R	R	R	R	R	R	R	R	R	R	R	R	R	R	R	R	R	R	R	R	R	R				R	R	R	R	R	R	R	R		R	R		R	R	R	R		R	R	R	R			R	R		R	R	R	R	R	R	R	R	R		R	R	R	R	R	R	R	R	R		R	R	R	R	R	R	R	R	R	R	R	R	R	R	R	R	R	R	R			R	R			R	R	R							R	R	R	R	R	R	R		R	R		R	R	R		R							R	R	R	R	R	R		R	R	R		R	R	R	R	R		R		R	R	R	R				R	R		R			R	R		R	R	R	R		R	R		R		R	R	R	R	R	R		R	R	R	R	R	R	R	R	R	R	R						R	R		R			R		R		R	R	R	R		R	R	R		R	R		R	R	R		R	R				R	R	R			R	R	R			R	R	R	R	R	R	R	R	R	R		R			R			R		R	R	R				R	R	R	R	R		R	R	R		R	R	R	R			R	R	R	R	R	R	R	R	R	R	R	R	R	R	R	R		R	R	R	R	R		R	R	R	R	R	R	R	R	R	R	R	R	R	R		R	R		R	R	R	R	R	R	R	R	R	R	R	R				R	R	R	R	R	R	R	R	R	R	R	R	R	R	R	R	R	R	R		R	R	R	R	R	R	R	R	R	R				R		R	R	R		R	R	R	R	R	R	R	R	R	R	R	R		R							R	R	R		R	R	R	R	R	R	R	R	R		R	R	R		R		R	R	R		R	R			R	R			R			R					R					R			R				R				R				R		R	R		R			R			R	R	R	R		R	R		R	R		R		R	R	R	R	R	R	R		R		R	R		R		R		R		R			R	R		R				R		R	R		R			R	R			R	R	R	R				R								R		R	R	R		R		R	R	R	R		R								R					R	R	R	R		R			R		R	R		R	R				R		R	R	R	R	R	R		R		R	R	R		R	R	R				R	R	R		R	R	R	R	R				R			R		R		R	R	R					R		R		R						R	R		R	R	R	R	R	R	R		R		R	R			R	R		R			R	R	R	R		R	R	R			R	R	R			R		R	R				R				R	R			R	R		R						R		R	R	R		R		R		R			R	R		R	R			R	R	R											R	R					R		R	R			R				R	R	R		R	R	R		R	R	R	R	R	R	R						R					R		R		R		R		R					R	R		R		R					R				R				R											R			R		R	R	R			R	R	R	R	R					R	R	R			R		R		R			R				R	R	R	R	R	R	R					R		R		R	R		R	R	R	R	R	R	R				R			R	R		R	R	R	R				R	R	R			R	R	R	R					R	R	R		R				R		R		R		R		R		R		R	R		R		R		R					R				R		R			R			R					R	R		R			R			R	R				R	R	R		R		R		R	R							R														R	R	R			R						R		R		R										R																											R	R	R	R					R	R						R								R		R	R																											R																															R	R		R																		R												R					R				R	R												R												R									R		R											R	R	R	R	R	R		R	R		R	R	R				R	R			R					R	R	R	R		R	R				R		R		R	R	R		R	R				R		R	R		R				R	R	R			R	R	R		R	R		R	R	R		R								R		R	R				R					R	R						R		R	R	R			R	R			R		R		R						R		R				R	R	R				R		R	R					R		R		R	R		R							R	R	R	R		R	R		R	R	R	R		R	R	R	R	R	R	R		R	R	R	R		R	R							R	R		R						R			R		R	R		R		R	R					R	R	R	R	R	R		R	R		R				R	R	R			R		R		R				R					R	R	R	R		R	R		R	R	R		R	R					R	R			R		R			R		R				R				R	R					R				R									R	R	R	R	R	R	R	R	R	R	R	R		R	R	R		R		R	R			R		R	R			R		R	R	R	R	R	R		R		R	R		R	R	R	R				R	R	R	R	R	R			R		R		R	R	R				R	R	R	R		R		R	R																																											R								R	R		R	R		R	R	R	R	R			R							R	R	R	R		R		R	R		R			R	R		R			R	R		R	R	R					R		R	R		R		R	R		R			R	R	R		R	R	R	R	R	R					R		R	R	R	R	R	R	R	R	R		R		R	R	R			R		R	R		R	R			R	R	R	R	R		R	R	R	R	R	R	R	R	R		R	R	R			R	R	R	R	R	R	R	R	R	R	R		R	R	R		R		R	R	R		R	R	R	R	R	R	R	R			R	R		R	R	R	R	R	R	R	R		R	R	R	R	R	R			R	R	R	R			R	R	R	R					R	R	R	R		R	R			R	R		R	R	R	R		R	R		R						R				R		R							R																			R	R						R							R	R					R	R	R		R	R		R	R				R	R	R		R	R	R				R		R		R	R		R	R			R	R	R	R	R	R		R	R	R		R		R		R			R								R		R			R	R	R		R				R	R						R		R			R	R	R			R																																																																																																							R		R				R	R	R	R	R		R		R	R	R	R			R		R		R	R	R	R		R			R			R		R	R			R	R	R	R		R	R	R	R		R	R		R				R	R		R	R	R				R		R		R	R	R	R	R		R		R		R		R		R	R	R	R							R		R			R	R	R		R	R	R		R		R				R	R		R	R	R	R	R	R	R	R	R		R	R	R		R	R		R	R	R				R	R		R	R		R				R	R	R	R	R		R	R		R				R	R	R		R		R	R	R				R	R	R	R		R	R		R		R						R								R	R		R	R	R			R	R		R	R		R		R						R			R	R										R		R											R													R		R			R									R	R						R		R	R						R			R	R		R			R		R			R		R	R	R					R						R					R	R		R	R		R	R		R	R					R	R							R		R	R	R											R		R			R	R	R	R	R	R		R		R	R		R	R				R		R						R				R			R	R	R				R	R	R	R		R					R			R		R	R	R		R				R	R	R			R			R	R	R			R		R		R		R		R								R								R	R			R	R		R	R		R		R			R	R		R			R	R			R		R					R			R	R		R	R		R		R	R	R		R			R		R	R	R	R			R	R				R	R		R		R	R	R				R	R	R	R		R	R	R					R			R		R	R			R	R			R	R			R	R					R	R	R								R		R		R	R		R		R	R			R	R	R				R			R	R	R	R	R			R		R	R	R						R													R	R				R						R			R	R		R		R		R		R		R		R		R				R	R	R	R	R	R							R	R					R	R	R	R	R	R				R	R		R		R				R			R					R	R							R		R											R				R	R			R	R	R						R	R						R		R	R		R						R		R		R				R	R			R	R	R		R	R	R		R	R			He					He						He	He			He	He						He						He			He	He		He							He	He			He									He					He	He		He						He	He					He		He				He	He	He	He										He			He	He		He					He		He			He		He						He	He					He	He	He	He	He				He	He						He			He					He	He										He												He	He			He	He		He									He								He							He	He						He	He															He				He	He											He				He				He	D		D			D	D		D		D	D		D		D				D														R								R	R		R	R	R		R	R	R	R				R	R		R	R	R	R	R	R			R	R		R				R					R	R					R	R		R			R		R	R	R						R	R	R	R	R			R	R	R		R	R	R	R	R	R	R	R	R		R	R			R	R			R	R		R				R	R	R	R					R				R	R		R	R	R		R		R	R		R														R			R			R	R		R							R		R	R			R	R						R		R					R			R		R		R			R							R			R		R		R				R			R		R	R	R			R				R				R								R	R	R	R	R			R			R	R		R	R	R		R				R	R	R	R		R		R				R								R	R		R	R				R		R	R	R							R		R	R		R			R	R				R	R	R		R		R			R	R			R	R	R		R	R	R		R	R		R						R		R	R		R						R		R									R		R		R	R	R	R				R						R				R	R	R			R			R		R				R		R			R	R					R		R	R			R	R			R			R			R	R	R	R	R	R	R	R	R																																																																	R	R		R	R	R		R	R	R				R	R	R	R	R	R	R		R	R		R		R	R	R	R	R		R	R		R	R	R		R			R				R	R			R	R																																																																																																																																																																																					4594	380	4214	200	65
NIL12-0a	(EDEN * RIL BAP8.195.G.73.8.43.46.24).200	0 QTL																																																																																									R											R											R	R	R			R	R	R	R			R			R			R	R	R				R	R	R	R	R		R				R																																																																																																																																																												R																																																																		R	R	R	R	R		R	R	R	R			R	R	R	R	R	R				R	R	R			R		R	R	R	R	R	R																																																																						R																																																																				R			R		R				R	R		R				R	R	R	R	R	R	R	R	R		R		R	R			R			R				R		R	R	R	R	R	R	R	R		R	R	R			R	R		R				R	R						R					R	R			R			R						R	R		R					R	R	R	R	R			R	R					R	R			R		R	R	R		R	R			R		R					R	R		R		R	R				R		R	R		R		R			R	R					R	R			R			R				R		R		R	R				R	R	R				R	R		R	R	R		R								R					R		R		R		R	R	R		R	R	R	R		R	R	R	R	R		R					R			R	R	R					R	R							R	R		R	R		R	R	R	R	R	R	R	R	R	R	R	R	R	R	R	R		R	R	R	R	R	R	R	R	R		R		R	R			R	R	R	R	R			R	R			R			R	R	R	R	R										R							R			R			R	R	R	R		R	R							R	R			R		R																																										R	R			R	R			R		R	R		R	R	R	R	R		R	R	R		R	R	R	R			R	R	R		R		R	R																							R			R	R	R								R	R	R	R	R	R	R	R	R	R	R	R	R	R		R	R	R	R	R		R	R		R		R		R	R		R	R	R			R	R	R		R	R		R					R		R			R			R	R		R				R		R	R		R	R	R	R	R	R	R	R	R	R	R	R	R	R	R	R	R	R	R	R	R	R	R	R	R	R	R	R	R	R	R	R	R	R	R	R	R	R	R	R	R	R	R	R		R		R	R		R	R	R	R		R		R		R				R	R	R	R	R													R		R							R		R				R	R	R	R		R		R		R	R	R	R	R	R		R	R		R	R	R	R			R	R	R		R	R	R	R	R			R	R	R				R			R		R			R	R		R						R	R		R	R	R			R	R				R	R					R	R	R	R																																																	R																																																																																																			R																																																																																R																																																																																																																																																																																																R	R	R	R	R	R	R	R		R	R		R		R	R	R	R	R	R	R	R	R	R	R		R		R	R		R	R	R		R	R		R	R						R		R		R	R		R	R				R	R	R	R	R	R	R	R	R	R	R	R	R	R		R	R	R	R	R	R	R		R	R	R	R	R		R			R	R	R	R			R		R	R	R	R	R	R	R	R	R	R		R	R	R	R	R		R	R	R		R		R	R	R	R	R	R	R		R	R	R		R	R	R										R	R	R	R		R	R			R			R	R		R			R		R	R	R	R	R	R		R	R			R	R	R	R	R		R			R	R	R		R	R	R		R	R				R		R			R	R					R	R	R	R	R	R	R		R	R	R	R	R	R			R	R	R	R	R	R				R	R		R	R	R	R	R		R		R	R	R	R		R			R								R	R	R	R	R	R		R	R	R	R	R		R	R	R	R	R	R			R			R		R	R		R	R	R			R		R	R			R	R		R																			R		R	R	R	R			R		R	R	R	R	R	R	R	R	R		R	R	R	R		R					R	R	R		R	R	R	R			R	R	R	R		R		R	R		R	R	R				R	R				R	R	R		R	R	R	R			R	R	R		R	R	R	R	R		R	R	R	R		R	R	R	R	R		R			R	R	R	R		R	R	R				R						R		R	R		R	R		R	R	R	R	R	R	R	R	R	R	R	R	R			R	R	R	R	R	R	R	R	R	R		R	R	R	R	R	R	R		R	R	R		R	R	R	R		R	R																																						R				R	R	R			R	R					R	R			R	R		R		R			R	R	R	R	R	R	R	R	R	R	R	R	R	R	R	R	R	R	R	R	R		R	R		R		R			R		R		R	R	R	R	R	R	R		R	R		R	R	R			R	R		R	R			R	R		R	R			R			R			R	R		R	R	R				R						R	R	R	R		R		R		R	R			R	R		R	R		R		R			R	R	R	R	R		R	R	R				R	R	R	R	R			R	R	R		R	R		R	R	R					R								R	R	R		R	R			R								R	R	R	R					R	R			R			R		R			R		R										R			R														R	R		R							R		R			R	R	R	R	R	R		R	R	R		R		R	R	R		R		R	R				R		R			R		R		R		R	R			R	R	R	R		R	R	R				R	R		R	R	R		R					R				R		R		R	R		R	R	R		R		R	R	R		R	R	R			R			R			R		R	R	R	R		R	R	R		R	R	R	R	R			R																																																							R	R		R			R	R				R		R								R	R		R	R			R	R		R	R	R	R		R					R		R	R	R									R		R	R	R			R	R			R			R	R	R	R		R		R		R	R	R	R	R	R	R	R	R	R	R	R	R	R	R	R	R	R		R	R	R	R			R	R		R		R	R					R		R	R	R	R	R	R		R		R	R		R	R		R	R		R	R	R		R	R						R		R	R	R		R	R	R	R		R			R		R	R		R	R	R													R	R	R			R		R		R		R		R	R	R	R	R		R		R			R	R		R	R	R	R	R		R	R		R	R				R	R	R	R	R		R	R		R	R	R	R	R	R	R	R	R	R			R	R		R	R	R	R	R	R	R	R		R		R					R	R	R	R	R	R		R	R	R	R	R	R	R	R		R	R		R	R	R	R	R	R	R	R	R	R	R	R	R	R		R	R			R	R		R			R		R	R		R	R		R	R	R			R								R	R	R	R		R		R	R		R		R	R		R	R	R	R	R	R	R	R		R					R	R		R		R				R				R	R			R					R	R	R	R	R	R	R	R	R	R		R				R			R	R		R	R	R	R			R				R					R	R			R		R	R						R	R			R	R			R	R	R			R	R	R		R		R	R	R					R		R			R						R		R	R			R			R	R								R			R						R	R			R	R	R	R	R			R	R		R	R							R	R	R			R				R			R		R	R	R		R		R		R			R	R	R	R							R	R							R		R	R	R	R	R	R	R	R	R	R		R		R		R	R	R	R	R			R	R		R	R				R	R	R	R			R	R	R	R	R	R	R	R	R	R	R	R	R	R	R		R	R	R	R	R	R	R	R	R		R	R	R	R	R			R																																																																																																																																																																																																He		He		He							He								He						He				He										He			He			He			He			He								He		He	He		He					He			He	He	He										He	He	He				He	He		He			He																		R	R	R	R	R	R	R		R	R	R	R	R	R	R	R	R	R	R				R	R		R			R		R	R	R		R	R	R		R	R	R	R	R	R	R	R	R	R	R	R			R	R	R	R	R		R				R	R		R	R	R	R	R	R	R	R	R	R	R		R			R				R																																																																		R																																																								R	R	R	R	R	R	R	R			R		R		R	R	R	R		R	R		R		R	R	R	R	R	R	R	R	R			R	R	R	R	R	R		R		R	R	R	R	R	R	R			R	R	R		R																																																																																																																																																																																																																																																																																						R	R	R	R	R	R	R		R	R	R	R	R				R	R						R	R	R	R	R		R	R	R	R	R	R					R			R			R	R	R	R						R	R	R				R					R	R		R	R					R				R	R				R		R	R	R	R		R	R	R	R	R		R						R	R	R	R			R	R	R	R	R	R	R							R			R		R	R	R	R	R	R		R	R	R	R			R	R	R	R	R	R	R	R	R	R					R		R				R	R	R	R	R	R	R	R		R		R		R					R		R				R			R			R	R		R	R		R	R								R		R	R	R				R						R		R	R	R					R			R			R		R	R		R		R	R	R			R					R	R				R			R		R	R	R	R	R	R			R															R	R				R				R		R				R	R		R					R		R	R			R	R	R	R		R	R	R	R	R		R	R			R	R	R		R	R			R			R				R		R							R		R	R				R	R		R	R	R	R	R	R	R	R	R	R	R	R	R	R	R	R	R			R	R	R			R		R		R				R	R		R		R		R	R	R		R	R	R	R	R	R	R	R	R																																																																																																																																																																																																																																																																																																											R	R	R	R	R	R	R	R	R		R	R		R	R	R	R	R		R				R	R	R	R	R	R	R		R	R	R	R	R	R	R	R	R	R		R		R			R	R	R		R		R	R	R	R	R	R		R	R	R	R			R		R	R	R	R	R		R				R			R	R							R		R				R	R		R	R				R	R	R	R	R	R		R	R			R		R	R				R		R	R						R	R	R								R			R		R	R	R											R	R	R	R	R	R	R	R			R	R	R							R				R	R		R	R		R	R		R	R	R	R	R	R	R		R	R	R	R		R	R				R			R	R																									R													R		R		R	R		R	R	R		R	R	R		R			R	R	R	R		R				R			R				R	R		R	R		R	R		R				R						R	R	R	R	R	R	R	R	R	R		R	R	R							R				R			R			R		R	R		R			R	R	R		R	R					R	R			R					R	R	R		R	R	R	R	R	R		R		R				R	R	R	R	R	R			R	R		R	R	R	R	R		R	R	R	R	R	R	R		R						R				R										R	R	R		R		R		R	R	R						R			R	R				R	R	R	R	R	R	R	R	R	R	R			R	R			R	R		R	R	R	R	R	R		R				R	R				R	R	R						R	R	R						R		R	R					R	R	R				R			R		R				R	R		R	R			R	R		R					R	R				R			R		R	R	R	R	R	R		R	R	R	R	R	R	R	R			R	R	R	R	R	R	R	R	R	R	R	R		R		R		R		R			R		R		R			R	R		R	R	R		R			R		R			R	R			R			R	R		R	R						R		R				R			R	R	R	R	R			R	R				R						R			R	R				R		R	R	R					R	R				R	R	R			R								R	R			R	R	R			R	R	R	R			R	R	R			R	R					R	R	R	R		R	R					R			R		R			R						R	R		R		R	R	R							R	R	R	R		R	R	R	R	R	R			R	R	R	R	R	R	R	R	R								R	R			R		R			R		R	R	R	R	R		R	R		R			R			R					R		R		R	R	R		R	R			R				R		R	R		R	R	R		R	R		R		R		R	R		R																	R		R				R								R			R					R		R				R					R		R	R				R			R			R						R	R	R			R			R	R				R				R	R	R		R		R	R	R	R	R	R	R	R		R	R	R	R	R			R				R			R	R			R					R		R		R					R						R					R	R				R	R						R	R			R	R	R		R	R		R	R				R						R	R		R	R	R		R						R	R	R		R	R	R	R						R	R	R	R					R			R	R			R		R	R			R		R		R			R	R	R	R	R	R		R		R						R	R	R									R						R	R					R		R	R	R	R	R	R	R	R				R	R		R			R	R		R	R	R	R	R	R		R	R				R				R	R	R	R	R	R	R	R		R					R	R	R	R	R	R	R	R	R	R			R	R	R	R			R		R	R		R		R	R	R	R	R			R			R	R	R	R	R	R			R	R	R	R	R	R	R		R	R			R			R	R	R		R	R				R	R			R	R	R	R	R	R	R			R	R	R		R		R	R				R	R						R			R	R	R	R	R	R		R	R				R	R	R	R		R				R		R					R	R	R	R		R	R	R		R	R	R	R	R	R		R		R	R	R	R	R	R	R		R	R				R	R	R	R		R	R		R				R	R	R	R	R	R		R	R	R	R		R		R		R	R	R	R		R	R	R		R	R		R	R	R	R	R	R	R	R				R				R		R	R	R																R	R	R						R	R		R	R	R	R			R			R	R		R	R	R	R	R	R							R							R	R				R	R		R	R	R	R	R			R	R		R		R	R	R	R	R					R	R					R					R		R											R				R		R	R	R				R	R	R	R			R		R				R	R	R		R		R	R			R	R	R		R	R	R		R						R		R	R			R		R		R	R			R						R																																																																R					R	R	R		R		R	R	R	R		R	R				R			R																																																																																																																																																																																																																																																																																																																																																																																																																																																																																																																											R																																																																																																																																																																																																												R																																			R	R				R	R				R	R	R		R		R		R														R	R	R		R	R	R	R	R	R	R	R	R	R	R	R	R	R	R	R	R	R	R	R	R	R					R	R				R			R		R	R					R		R	R	R	R	R	R			R	R	R	R		R	R	R	R	R		R	R			R	R			R	R						R						R		R			R	R		R			R	R				R				R	R			R			R							R			R	R	R	R	R	R	R	R	R	R		R			R		R		R	R			R	R	R		R	R	R	R	R					R			R			R	R		R	R	R	R	R	R	R	R	R	R				R	R			R	R		R	R													R				R								R	R	R		R	R	R	R	R	R	R	R	R	R	R	R					R	R			R		R	R	R	R	R		R	R	R					R		R	R	R	R									R	R	R	R	R		R																																				R																											R	R		R						R		R	R	R		R		R		R			R	R		R	R			R	R	R											R	R					R		R	R			R					R	R		R	R	R		R	R	R	R	R	R	R						R					R		R		R		R		R					R			R				R	R	R	R				R				R								R		R		R	R		R	R		R	R								R				R	R	R					R		R	R		R			R	R			R							R					R	R		R		R		R	R						R	R	R			R	R	R				R																																																														R														R		R	R				R	R	R						R	R		R		R		R								R	R	R																																																																																		R	R			R			R			R	R			R		R				R		R	R	R		R	R				R				R		R	R		R				R	R		R				R	R				R	R					R	R	R		R	R	R		R				R	R	R			R	R			R	R		R	R								R	R		R	R	R				R	R	R					R	R		R	R	R	R	R	R		R		R			R		R					R		R	R	R	R									R			R		R			R	R				R		R	R							R	R	R	R		R	R	R		R	R	R	R		R				R			R		R	R	R	R	R				R			R	R		R				R	R	R	R		R	R	R			R		R	R	R	R	R		R	R		R	R			R	R		R	R		R					R			R	R		R		R		R	R	R	R			R	R	R	R	R	R		R	R	R				R		R	R	R	R		R	R	R	R		R	R	R										R			R					R								R					R		R							R	R							R			R	R			R	R				R	R			R			R	R				R				R		R					R		R	R	R				R		R	R	R	R			R		R	R	R		R	R	R		R		R	R	R	R			R	R			R	R	R		R	R	R		R		R		R			R				R			R	R	R	R		R	R	R	R	R	R		R			R		R	R	R	R	R		R	R	R		R		R	R			R		R	R			R		R		R	R	R	R										R		R	R	R		R		R	R								R		R	R	R																																										R				R		R			R	R					R			R	R	R						R	R	R		R	R	R			R		R	R	R					R			R				R	R		R	R		R	R		R	R	R					R		R	R		R		R	R		R		R	R	R	R								R		R	R	R	R		R	R	R	R	R		R			R		R	R	R			R		R	R		R	R			R	R	R	R	R		R	R	R	R	R	R	R	R	R		R	R	R			R	R	R	R	R	R	R	R	R	R	R		R	R	R		R		R	R	R		R	R	R	R	R	R	R	R			R	R		R	R	R	R	R	R	R	R		R	R	R	R	R	R			R	R	R	R			R	R	R	R					R	R	R	R		R	R			R	R		R	R	R	R		R	R		R						R				R		R							R																			R	R						R							R	R					R	R	R		R	R		R	R	R			R	R	R		R	R	R				R		R		R	R			R			R		R	R			R					R						R	R							R										R		R		R	R	R		R	R		R	R	R						R	R	R	R		R	R		R	R			R	R		R						R		R	R	R	R	R	R	R	R	R		R	R				R				R	R	R	R	R		R	R	R		R	R	R		R			R	R	R	R	R	R	R	R	R	R	R	R	R	R	R	R	R		R	R		R	R	R		R	R	R	R		R	R	R		R	R	R		R	R	R	R	R	R		R				R	R	R	R	R	R	R					R	R			R	R	R			R		R	R	R	R	R		R		R	R		R	R								R					R	R		R		R		R	R	R		R	R	R	R		R	R		R		R			R		R		R	R	R	R	R														R	R	R	R		R	R	R					R	R			R	R	R		R		R			R			R			R		R	R			R				R	R	R			R			R	R		R	R	R	R	R	R		R					R	R		R		R			R	R						R	R			R	R	R					R			R				R	R	R			R		R							R	R		R	R		R						R	R		R					R				R	R				R		R			R			R	R	R		R		R				R	R				R	R			R		R		R	R						R	R	R		R	R	R	R		R		R				R	R	R			R	R					R	R		R			R		R	R	R			R	R	R						R	R			R		R	R					R		R	R		R			R	R			R		R	R		R	R		R	R	R	R	R		R		R			R			R	R				R	R						R			R	R	R	R	R	R	R	R	R	R	R		R		R			R		R			R	R		R		R			R	R		R	R		R						R		R	R	R	R		R	R		R	R		R		R	R	R	R	R	R					R			R		R		R	R			R																		R						R		R					R												R	R	R			R			R					R	R	R	R			R				R					R			R			R	R				R		R		R		R	R		R	R				R	R		R	R			R																																																																																																																																																																																																		R								R																																																																		R																																																															R																																R																														R																																																																																																																						R								R	R							R	R	R	R	R	R			R		R							R						R	R	R				R		R	R	R	R		R			R	R						R	R	R	R	R			R	R	R	R		R		R		R	R	R		R	R	R	R		R				R			R				R		R							R		R	R	R			R			R	R		R	R		R					R			R					R		R				R	R	R	R			R		R	R		R	R					R					R			R		R			R					R			R		R		R	R		R	R						R	R	R	R		R	R		R		R				R		R	R									R	R		R	R		R					R	R		R	R	R	R		R	R		R	R		R	R				R	R	R	R	R	R		R		R				R	R			R	R	R	R	R		R	R	R	R	R	R	R	R	R	R	R					R	R	R	R	R	R		R	R	R			R		R	R	R	R	R	R	R					R				R				R			R	R	R	R		R		R	R						R	R						R	R					R			R			R		R	R	R	R					R		R	R					R				R					R			R	R			R	R				R		R	R	R	R			R		R			R	R			R	R	R		R	R					R					R				R	R	R	R	R	R	R			R	R	R	R	R			R	R		R	R	R		R	R	R					R		R		R	R	R				R	R	R		R	R	R	R	R		R	R	R	R	R	R	R	R	R	R		R	R	R			R	R				R	R	R	R	R	R	R		R	R		R		R	R	R	R	R		R	R		R	R	R		R			R				R	R			R	R																																																																												R	R	R	R	R		R		R	R	R	R	R	R		R	R			R		R	R		R	R		R	R	R	R	R	R		R					R					R		R	R	R			R	R	R		R		R		R		R		R	R	R	R	R	R	R	R	R	R				R	R	R	R	R	R	R	R		R	R	R			R	R	R	R	R	R	R	R		R	R					3787	0	3787	0	27
NIL12-0b	(EDEN * RIL BAP8.195.G.73.8.43.46.9).129.26	0 QTL																																																																																									R											R											R	R	R			R	R	R	R			R			R			R	R	R				R	R	R	R	R		R				R																																																																																																																																																												R																																																																		R	R	R	R	R		R	R	R	R			R	R	R	R	R	R				R	R	R			R		R	R	R	R	R	R																																																																						R																																																																				R			R		R				R	R		R				R	R	R	R	R	R	R	R	R		R		R	R			R			R				R		R	R	R	R	R	R	R	R		R	R	R			R	R		R				R	R						R					R	R			R			R						R	R		R					R	R	R	R	R			R	R					R	R			R		R	R	R		R	R			R		R					R	R		R		R	R				R		R	R		R		R			R	R					R	R			R			R				R		R		R	R				R	R	R				R	R		R	R	R		R								R					R		R		R		R	R	R		R	R	R	R		R	R	R	R	R		R					R			R	R	R					R	R							R	R		R	R		R	R	R	R	R	R	R	R	R	R	R	R	R	R	R	R		R	R	R	R	R	R	R	R	R		R		R				He	He	He	He	He			He	He			He			He	He	He	He	He										He							He			He			He	He	He	He		He	He							He	He			He		He																																										He	He			He	He			R		R	R		R	R	R	R	R		R	R	R		R	R	R	R			R	R	R		R		R	R																							R			R	R	R								R	R	R	R	R	R	R	R	R	R	R	R	R	R		R	R	R	R	R		R	R		R		R		R	R		R	R	R			R	R	R		R	R		R					R		R			R			R	R		R				R		R	R		R	R	R	R	R	R	R	R	R	R	R	R	R	R	R	R	R	R	R	R	R	R	R	R	R	R	R	R	R	R	R	R	R	R	R	R	R	R	R	R	R	R	R	R		R		R	R		R	R	R	R		R		R		R				R	R	R	R	R													R		R							R		R				R	R	R	R		R		R		R	R	R	R	R	R		R	R		R	R	R	R			R	R	R		R	R	R	R	R			R	R	R				R			R		R			R	R		R						R	R		R	R	R			R	R				R	R					R	R	R	R																																																	R																																																																																																			R																																																																																R																																																																																																																																																																																																R	R	R	R	R	R	R	R		R	R		R		R	R	R	R	R	R	R	R	R	R	R		R		R	R		R	R	R		R	R		R	R						R		R		R	R		R	R				R	R	R	R	R	R	R	R	R	R	R	R	R	R		R	R	R	R	R	R	R		R	R	R	R	R		R			R	R	R	R			R		R	R	R	R	R	R	R	R	R	R		R	R	R	R	R		R	R	R		R		R	R	R	R	R	R	R		R	R	R		R	R	R										R	R	R	R		R	R			R			R	R		R			R		R	R	R	R	R	R		R	R			R	R	R	R	R		R			R	R	R		R	R	R		R	R				R		R			R	R					R	R	R	R	R	R	R		R	R	R	R	R	R			R	R	R	R	R	R				R	R		R	R	R	R	R		R		R	R	R	R		R			R								R	R	R	R	R	R		R	R	R	R	R		R	R	R	R	R	R			R			R		R	R		R	R	R			R		R	R			R	R		R																			R		R	R	R	R			R		R	R	R	R	R	R	R	R	R		R	R	R	R		R					R	R	R		R	R	R	R			R	R	R	R		R		R	R		R	R	R				R	R				R	R	R		R	R	R	R			R	R	R		R	R	R	R	R		R	R	R	R		R	R	R	R	R		R			R	R	R	R		R	R	R				R						R		R	R		R	R		R	R	R	R	R	R	R	R	R	R	R	R	R			R	R	R	R	R	R	R	R	R	R		R	R	R	R	R	R	R		R	R	R		R	R	R	R		R	R																																						R				R	R	R			R	R					R	R			R	R		R		R			R	R	R	R	R	R	R	R	R	R	R	R	R	R	R	R	R	R	R	R	R		R	R		R		R			R		R		R	R	R	R	R	R	R		R	R		R	R	R			R	R		R	R			R	R		R	R			R			R			R	R		R	R	R				R						R	R	R	R		R		R		R	R			R	R		R	R		R		R			R	R	R	R	R		R	R	R				R	R	R	R	R			R	R	R		R	R		R	R	R					R								R	R	R		R	R			R								R	R	R	R					R	R			R			R		R			R		R										R			R														R	R		R							R		R			R	R	R	R	R	R		R	R	R		R		R	R	R		R		R	R				R		R			R		R		R		R	R			R	R	R	R		R	R	R				R	R		R	R	R		R					R				R		R		R	R		R	R	R		R		R	R	R		R	R	R			R			R			R		R	R	R	R		R	R	R		R	R	R	R	R			R																																																							R	R		R			R	R				R		R								R	R		R	R			R	R		R	R	R	R		R					R		R	R	R									R		R	R	R			R	R			R			R	R	R	R		R		R		R	R	R	R	R	R	R	R	R	R	R	R	R	R	R	R	R	R		R	R	R	R			R	R		R		R	R					R		R	R	R	R	R	R		R		R	R		R	R		R	R		R	R	R		R	R						R		R	R	R		R	R	R	R		R			R		R	R		R	R	R													R	R	R			R		R		R		R		R	R	R	R	R		R		R			R	R		R	R	R	R	R		R	R		R	R				R	R	R	R	R		R	R		R	R	R	R	R	R	R	R	R	R			R	R		R	R	R	R	R	R	R	R		R		R					R	R	R	R	R	R		R	R	R	R	R	R	R	R		R	R		R	R	R	R	R	R	R	R	R	R	R	R	R	R		R	R			R	R		R			R		R	R		R	R		R	R	R			R								R	R	R	R		R		R	R		R		R	R		R	R	R	R	R	R	R	R		R					R	R		R		R				R				R	R			R					R	R	R	R	R	R	R	R	R	R		R				R			R	R		R	R	R	R			R				R					R	R			R		R	R						R	R			R	R			R	R	R			R	R	R		R		R	R	R					R		R			R						R		R	R			R			R	R								R			R						R	R			R	R	R	R	R			R	R		R	R							R	R	R			R				R			R		R	R	R		R		R		R			R	R	R	R							R	R							R		R	R	R	R	R	R	R	R	R	R		R		R		R	R	R	R	R			R	R		R	R				R	R	R	R			R	R	R	R	R	R	R	R	R	R	R	R	R	R	R		R	R	R	R	R	R	R	R	R		R	R	R	R	R			R																																																																																																																																																																																																R		R		R							R								R						R				R										R			R			R			R			R								R		R	R		R					R			R	R	R										R	R	R				R	R		R			R																		R	R	R	R	R	R	R		R	R	R	R	R	R	R	R	R	R	R				R	R		R			R		R	R	R		R	R	R		R	R	R	R	R	R	R	R	R	R	R	R			R	R	R	R	R		R				R	R		R	R	R	R	R	R	R	R	R	R	R		R			R				R																																																																		R																																																								R	R	R	R	R	R	R	R			R		R		R	R	R	R		R	R		R		R	R	R	R	R	R	R	R	R			R	R	R	R	R	R		R		R	R	R	R	R	R	R			R	R	R		R																																																																																																																																																																																																																																																																																						R	R	R	R	R	R	R		R	R	R	R	R				R	R						R	R	R	R	R		R	R	R	R	R	R					R			R			R	R	R	R						R	R	R				R					R	R		R	R					R				R	R				R		R	R	R	R		R	R	R	R	R		R						R	R	R	R			R	R	R	R	R	R	R							R			R		R	R	R	R	R	R		R	R	R	R			R	R	R	R	R	R	R	R	R	R					R		R				R	R	R	R	R	R	R	R		R		R		R					R		R				R			R			R	R		R	R		R	R								R		R	R	R				R						R		R	R	R					R			R			R		R	R		R		R	R	R			R					R	R				R			R		R	R	R	R	R	R			R															R	R				R				R		R				R	R		R					R		R	R			R	R	R	R		R	R	R	R	R		R	R			R	R	R		R	R			R			R				R		R							R		R	R				R	R		R	R	R	R	R	R	R	R	R	R	R	R	R	R	R	R	R			R	R	R			R		R		R				R	R		R		R		R	R	R		R	R	R	R	R	R	R	R	R																																																																																																																																																																																																																																																																																																											R	R	R	R	R	R	R	R	R		R	R		R	R	R	R	R		R				R	R	R	R	R	R	R		R	R	R	R	R	R	R	R	R	R		R		R			R	R	R		R		R	R	R	R	R	R		R	R	R	R			R		R	R	R	R	R		R				R			R	R							R		R				R	R		R	R				R	R	R	R	R	R		R	R			R		R	R				R		R	R						R	R	R								R			R		R	R	R											R	R	R	R	R	R	R	R			R	R	R							R				R	R		R	R		R	R		R	R	R	R	R	R	R		R	R	R	R		R	R				R			R	R																									R													R		R		R	R		R	R	R		R	R	R		R			R	R	R	R		R				R			R				R	R		R	R		R	R		R				R						R	R	R	R	R	R	R	R	R	R		R	R	R							R				R			R			R		R	R		R			R	R	R		R	R					R	R			R					R	R	R		R	R	R	R	R	R		R		R				R	R	R	R	R	R			R	R		R	R	R	R	R		R	R	R	R	R	R	R		R						R				R										R	R	R		R		R		R	R	R						R			R	R				R	R	R	R	R	R	R	R	R	R	R			R	R			R	R		R	R	R	R	R	R		R				R	R				R	R	R						R	R	R						R		R	R					R	R	R				R			R		R				R	R		R	R			R	R		R					R	R				R			R		R	R	R	R	R	R		R	R	R	R	R	R	R	R			R	R	R	R	R	R	R	R	R	R	R	R		R		R		R		R			R		R		R			R	R		R	R	R		R			R		R			R	R			R			R	R		R	R						R		R				R			R	R	R	R	R			R	R				R						R			R	R				R		R	R	R					R	R				R	R	R			R								R	R			R	R	R			R	R	R	R			R	R	R			R	R					R	R	R	R		R	R					R			R		R			R						R	R		R		R	R	R							R	R	R	R		R	R	R	R	R	R			R	R	R	R	R	R	R	R	R								R	R			R		R			R		R	R	R	R	R		R	R		R			R			R					R		R		R	R	R		R	R			R				R		R	R		R	R	R		R	R		R		R		R	R		R																	R		R				R								R			R					R		R				R					R		R	R				R			R			R						R	R	R			R			R	R				R				R	R	R		R		R	R	R	R	R	R	R	R		R	R	R	R	R			R				R			R	R			R					R		R		R					R						R					R	R				R	R						R	R			R	R	R		R	R		R	R				R						R	R		R	R	R		R						R	R	R		R	R	R	R						R	R	R	R					R			R	R			R		R	R			R		R		R			R	R	R	R	R	R		R		R						R	R	R									R						R	R					R		R	R	R	R	R	R	R	R				R	R		R			R	R		R	R	R	R	R	R		R	R				R				R	R	R	R	R	R	R	R		R					R	R	R	R	R	R	R	R	R	R			R	R	R	R			R		R	R		R		R	R	R	R	R			R			R	R	R	R	R	R			R	R	R	R	R	R	R		R	R			R			R	R	R		R	R				R	R			R	R	R	R	R	R	R			R	R	R		R		R	R				R	R						R			R	R	R	R	R	R		R	R				R	R	R	R		R				R		R					R	R	R	R		R	R	R		R	R	R	R	R	R		R		R	R	R	R	R	R	R		R	R				R	R	R	R		R	R		R				R	R	R	R	R	R		R	R	R	R		R		R		R	R	R	R		R	R	R		R	R		R	R	R	R	R	R	R	R				R				R		R	R	R																R	R	R						R	R		R	R	R	R			R			R	R		R	R	R	R	R	R							R							R	R				R	R		R	R	R	R	R			R	R		R		R	R	R	R	R					R	R					R					R		R											R				R		R	R	R				R	R	R	R			R		R				R	R	R		R		R	R			R	R	R		R	R	R		R						R		R	R			R		R		R	R			R						R																																																																R					R	R	R		R		R	R	R	R		R	R				R			R																																																																																																																																																																																																																																																																																																																																																																																																																																																																																																																											R																																																																																																																																																																																																												R																																			R	R				R	R				R	R	R		R		R		R														R	R	R		R	R	R	R	R	R	R	R	R	R	R	R	R	R	R	R	R	R	R	R	R	R					R	R				R			R		R	R					R		R	R	R	R	R	R			R	R	R	R		R	R	R	R	R		R	R			R	R			R	R						R						R		R			R	R		R			R	R				R				R	R			R			R							R			R	R	R	R	R	R	R	R	R	R		R			R		R		R	R			R	R	R		R	R	R	R	R					R			R			R	R		R	R	R	R	R	R	R	R	R	R				R	R			R	R		R	R													R				R								R	R	R		R	R	R	R	R	R	R	R	R	R	R	R					R	R			R		R	R	R	R	R		R	R	R					R		R	R	R	R									R	R	R	R	R		R																																				R																											R	R		R						R		R	R	R		R		R		R			R	R		R	R			R	R	R											R	R					R		R	R			R					R	R		R	R	R		R	R	R	R	R	R	R						R					R		R		R		R		R					R			R				R	R	R	R				R				R								R		R		R	R		R	R		R	R								R				R	R	R					R		R	R		R			R	R			R							R					R	R		R		R		R	R						R	R	R			R	R	R				R																																																														R														R		R	R				R	R	R						R	R		R		R		R								R	R	R																																																																																		R	R			R			R			R	R			R		R				R		R	R	R		R	R				R				R		R	R		R				R	R		R				R	R				R	R					R	R	R		R	R	R		R				R	R	R			R	R			R	R		R	R								R	R		R	R	R				R	R	R					R	R		R	R	R	R	R	R		R		R			R		R					R		R	R	R	R									R			R		R			R	R				R		R	R							R	R	R	R		R	R	R		R	R	R	R		R				R			R		R	R	R	R	R				R			R	R		R				R	R	R	R		R	R	R			R		R	R	R	R	R		R	R		R	R			R	R		R	R		R					R			R	R		R		R		R	R	R	R			R	R	R	R	R	R		R	R	R				R		R	R	R	R		R	R	R	R		R	R	R										R			R					R								R					R		R							R	R							R			R	R			R	R				R	R			R			R	R				R				R		R					R		R	R	R				R		R	R	R	R			R		R	R	R		R	R	R		R		R	R	R	R			R	R			R	R	R		R	R	R		R		R		R			R				R			R	R	R	R		R	R	R	R	R	R		R			R		R	R	R	R	R		R	R	R		R		R	R			R		R	R			R		R		R	R	R	R										R		R	R	R		R		R	R								R		R	R	R																																										R				R		R			R	R					R			R	R	R						R	R	R		R	R	R			R		R	R	R					R			R				R	R		R	R		R	R		R	R	R					R		R	R		R		R	R		R		R	R	R	R								R		R	R	R	R		R	R	R	R	R		R			R		R	R	R			R		R	R		R	R			R	R	R	R	R		R	R	R	R	R	R	R	R	R		R	R	R			R	R	R	R	R	R	R	R	R	R	R		R	R	R		R		R	R	R		R	R	R	R	R	R	R	R			R	R		R	R	R	R	R	R	R	R		R	R	R	R	R	R			R	R	R	R			R	R	R	R					R	R	R	R		R	R			R	R		R	R	R	R		R	R		R						R				R		R							R																			R	R						R							R	R					R	R	R		R	R		R	R	R			R	R	R		R	R	R				R		R		R	R			R			R		R	R			R					R						R	R							R										R		R		R	R	R		R	R		R	R	R						R	R	R	R		R	R		R	R			R	R		R						R		R	R	R	R	R	R	R	R	R		R	R				R				R	R	R	R	R		R	R	R		R	R	R		R			R	R	R	R	R	R	R	R	R	R	R	R	R	R	R	R	R		R	R		R	R	R		R	R	R	R		R	R	R		R	R	R		R	R	R	R	R	R		R				R	R	R	R	R	R	R					R	R			R	R	R			R		R	R	R	R	R		R		R	R		R	R								R					R	R		R		R		R	R	R		R	R	R	R		R	R		R		R			R		R		R	R	R	R	R														R	R	R	R		R	R	R					R	R			R	R	R		R		R			R			R			R		R	R			R				R	R	R			R			R	R		R	R	R	R	R	R		R					R	R		R		R			R	R						R	R			R	R	R					R			R				R	R	R			R		R							R	R		R	R		R						R	R		R					R				R	R				R		R			R			R	R	R		R		R				R	R				R	R			R		R		R	R						R	R	R		R	R	R	R		R		R				R	R	R			R	R					R	R		R			R		R	R	R			R	R	R						R	R			R		R	R					R		R	R		R			R	R			R		R	R		R	R		R	R	R	R	R		R		R			R			R	R				R	R						R			R	R	R	R	R	R	R	R	R	R	R		R		R			R		R			R	R		R		R			R	R		R	R		R						R		R	R	R	R		R	R		R	R		R		R	R	R	R	R	R					R			R		R		R	R			R																		R						R		R					R												R	R	R			R			R					R	R	R	R			R				R					R			R			R	R				R		R		R		R	R		R	R				R	R		R	R			R																																																																																																																																																																																																		R								R																																																																		R																																																															R																																R																														R																																																																																																																						R								R	R							R	R	R	R	R	R			R		R							R						R	R	R				R		R	R	R	R		R			R	R						R	R	R	R	R			R	R	R	R		R		R		R	R	R		R	R	R	R		R				R			R				R		R							R		R	R	R			R			R	R		R	R		R					R			R					R		R				R	R	R	R			R		R	R		R	R					R					R			R		R			R					R			R		R		R	R		R	R						R	R	R	R		R	R		R		R				R		R	R									R	R		R	R		R					R	R		R	R	R	R		R	R		R	R		R	R				R	R	R	R	R	R		R		R				R	R			R	R	R	R	R		R	R	R	R	R	R	R	R	R	R	R					R	R	R	R	R	R		R	R	R			R		R	R	R	R	R	R	R					R				R				R			R	R	R	R		R		R	R						R	R						R	R					R			R			R		R	R	R	R					R		R	R					R				R					R			R	R			R	R				R		R	R	R	R			R		R			R	R			R	R	R		R	R					R					R				R	R	R	R	R	R	R			R	R	R	R	R			R	R		R	R	R		R	R	R					R		R		R	R	R				R	R	R		R	R	R	R	R		R	R	R	R	R	R	R	R	R	R		R	R	R			R	R				R	R	R	R	R	R	R		R	R		R		R	R	R	R	R		R	R		R	R	R		R			R				R	R			R	R																																																																												R	R	R	R	R		R		R	R	R	R	R	R		R	R			R		R	R		R	R		R	R	R	R	R	R		R					R					R		R	R	R			R	R	R		R		R		R		R		R	R	R	R	R	R	R	R	R	R				R	R	R	R	R	R	R	R		R	R	R			R	R	R	R	R	R	R	R		R	R					3786	0	3786	0	30
NIL12-1.2a	(EDEN * RIL BAP8.195.G.73.8.43.46.24).151.18	Ae-Ps1.2																																																																																									R											R											R	R	R			R	R	R	R			R			R			R	R	R				R	R	R	R	R		R				R																																																																																																																																																												R																																																																		R	R	R	R	R		R	R	R	R			R	R	R	R	R	R				R	R	R			R		R	R	R	R	R	R																																																																						R																																																																				R			R		R				R	R		R				R	R	R	R	R	R	R	R	R		R		R	R			R			R				R		R	R	R	R	R	R	R	R		R	R	R			R	R		R				R	R						R					R	R			R			R						R	R		R					R	R	R	R	R			R	R					R	R			R		R	R	R		R	R			R		R					R	R		R		R	R				R		R	R		R		R			R	R					R	R			R			R				R		R		R	R				R	R	R				R	R		R	R	R		R								R					R		R		R		R	R	R		R	R	R	R		R	R	R	R	R		R					R			R	R	R					R	R							R	R		R	R		R	R	R	R	R	R	R	R	R	R	R	R	R	R	R	R		R	R	R	R	R	R	R	R	R		R		R	D			D	D	D	D	D			D	D			D			D	D	D	D	D										D							D			D			D	D	D	D		D	D							D	D			D		D																																										D	D			D	D			D		D	D		D	D	D	D	D		D	D	D		D	D	D	D			D	D	D		D		D	D																							D			D	D	D					D			D	D	D	D	D	D	D	D	D	D	D	D	D	D		D	D	D	D	D		D	D		D		D		D	D		D	D	D			D	D	D		D	D		D					D		D			D			D	D		D				D		D			D	D	D	D	D	D	D	D	D	D	D	D	D	D	D	D	D	D	D	D	D	D	D	D	D	D	D	D	D	D	D	D	D	D	D	D	D	D	D	D	D	D	D	D		D		D	D		D	D	D	D		D		D		D				D	D	D	D	D													D		D							D		D				D	R	D	D		D		R		R	R	R	R	R	R		R	R		R	R	R	R			R	R	R		R	R	R	R	R			R	R	R				R			R		R			R	R		R						R	R		R	R	R			R	R				R	R					R	R	R	R																																																	R																																																																																																			R																																																																																R																																																																																																																																																																																																R	R	R	R	R	R	R	R		R	R		R		R	R	R	R	R	R	R	R	R	R	R		R		R	R		R	R	R		R	R		R	R						R		R		R	R		R	R				R	R	R	R	R	R	R	R	R	R	R	R	R	R		R	R	R	R	R	R	R		R	R	R	R	R		R			R	R	R	R			R		R	R	R	R	R	R	R	R	R	R		R	R	R	R	R		R	R	R		R		R	R	R	R	R	R	R		R	R	R		R	R	R										R	R	R	R		R	R			R			R	R		R			R		R	R	R	R	R	R		R	R			R	R	R	R	R		R			R	R	R		R	R	R		R	R				R		R			R	R					R	R	R	R	R	R	R		R	R	R	R	R	R			R	R	R	R	R	R				R	R		R	R	R	R	R		R		R	R	R	R		R			R								R	R	R	R	R	R		R	R	R	R	R		R	R	R	R	R	R			R			R		R	R		R	R	R			R		R	R			R	R		R																			R		R	R	R	R			R		R	R	R	R	R	R	R	R	R		R	R	R	R		R					R	R	R		R	R	R	R			R	R	R	R		R		R	R		R	R	R				R	R				R	R	R		R	R	R	R			R	R	R		R	R	R	R	R		R	R	R	R		R	R	R	R	R		R			R	R	R	R		R	R	R				R						R		R	R		R	R		R	R	R	R	R	R	R	R	R	R	R	R	R			R	R	R	R	R	R	R	R	R	R		R	R	R	R	R	R	R		R	R	R		R	R	R	R		R	R																																						R				R	R	R			R	R					R	R			R	R		R		R			R	R	R	R	R	R	R	R	R	R	R	R	R	R	R	R	R	R	R	R	R		R	R		R		R			R		R		R	R	R	R	R	R	R		R	R		R	R	R			R	R		R	R			R	R		R	R			R			R			R	R		R	R	R				R						R	R	R	R		R		R		R	R			R	R		R	R		R		R			R	R	R	R	R		R	R	R				R	R	R	R	R			R	R	R		R	R		R	R	R					R								R	R	R		R	R			R								R	R	R	R					R	R			R			R		R			R		R										R			R														He	D		D							He		He			He	He	He	He	He	He		He	He	He		He		He	He	He		He		He					He		He			D		He		D		D	D			D	D	D	D		D	D	D				D	D		D	D	D		D					D				D		D		D	D		D	D	D		D		D	D	D		D	D	D			D			D			D		D	D	D	D		D	D	D		D	D	D	D	D			D																																																							R	R		R			R	R				R		R								R	R		R	R			R	R		R	R	R	R		R					R		R	R	R									R		R	R	R			R	R			R			R	R	R	R		R		R		R	R	R	R	R	R	R	R	R	R	R	R	R	R	R	R	R	R		R	R	R	R			R	R		R		R	R					R		R	R	R	R	R	R		R		R	R		R	R		R	R		R	R	R		R	R						R		R	R	R		R	R	R	R		R			R		R	R		R	R	R													R	R	R			R		R		R		R		R	R	R	R	R		R		R			R	R		R	R	R	R	R		R	R		R	R				R	R	R	R	R		R	R		R	R	R	R	R	R	R	R	R	R			R	R		R	R	R	R	R	R	R	R		R		R					R	R	R	R	R	R		R	R	R	R	R	R	R	R		R	R		R	R	R	R	R	R	R	R	R	R	R	R	R	R		R	R			R	R		R			R		R	R		R	R		R	R	R			R								R	R	R	R		R		R	R		R		R	R		R	R	R	R	R	R	R	R		R					R	R		R		R				R				R	R			R					R	R	R	R	R	R	R	R	R	R		R				R			R	R		R	R	R	R			R				R					R	R			R		R	R						R	R			R	R			R	R	R			R	R	R		R		R	R	R					R		R			R						R		R	R			R			R	R								R			R						R	R			R	R	R	R	R			R	R		R	R							R	R	R			R				R			R		R	R	R		R		R		R			R	R	R	R							R	R							R		R	R	R	R	R	R	R	R	R	R		R		R		R	R	R	R	R			R	R		R	R				R	R	R	R			R	R	R	R	R	R	R	R	R	R	R	R	R	R	R		R	R	R	R	R	R	R	R	R		R	R	R	R	R			R																																																																																																																																																																																																R		R		R							R								R						R				R										R			R			R			R			R								R		R	R		R					R			R	R	R										R	R	R				R	R		R			R																		R	R	R	R	R	R	R		R	R	R	R	R	R	R	R	R	R	R				R	R		R			R		R	R	R		R	R	R		R	R	R	R	R	R	R	R	R	R	R	R			R	R	R	R	R		R				R	R		R	R	R	R	R	R	R	R	R	R	R		R			R				R																																																																		R																																																								R	R	R	R	R	R	R	R			R		R		R	R	R	R		R	R		R		R	R	R	R	R	R	R	R	R			R	R	R	R	R	R		R		R	R	R	R	R	R	R			R	R	R		R																																																																																																																																																																																																																																																																																						R	R	R	R	R	R	R		R	R	R	R	R				R	R						R	R	R	R	R		R	R	R	R	R	R					R			R			R	R	R	R						R	R	R				R					R	R		R	R					R				R	R				R		R	R	R	R		R	R	R	R	R		R						R	R	R	R			R	R	R	R	R	R	R							R			R		R	R	R	R	R	R		R	R	R	R			R	R	R	R	R	R	R	R	R	R					R		R				R	R	R	R	R	R	R	R		R		R		R					R		R				R			R			R	R		R	R		R	R								R		R	R	R				R						R		R	R	R					R			R			R		R	R		R		R	R	R			R					R	R				R			R		R	R	R	R	R	R			R															R	R				R				R		R				R	R		R					R		R	R			R	R	R	R		R	R	R	R	R		R	R			R	R	R		R	R			R			R				R		R							R		R	R				R	R		R	R	R	R	R	R	R	R	R	R	R	R	R	R	R	R	R			R	R	R			R		R		R				R	R		R		R		R	R	R		R	R	R	R	R	R	R	R	R																																																																																																																																																																																																																																																																																																											R	R	R	R	R	R	R	R	R		R	R		R	R	R	R	R		R				R	R	R	R	R	R	R		R	R	R	R	R	R	R	R	R	R		R		R			R	R	R		R		R	R	R	R	R	R		R	R	R	R			R		R	R	R	R	R		R				R			R	R							R		R				R	R		R	R				R	R	R	R	R	R		R	R			R		R	R				R		R	R						R	R	R								R			R		R	R	R											R	R	R	R	R	R	R	R			R	R	R							R				R	R		R	R		R	R		R	R	R	R	R	R	R		R	R	R	R		R	R				R			R	R																									R													R		R		R	R		R	R	R		R	R	R		R			R	R	R	R		R				R			R				R	R		R	R		R	R		R				R						R	R	R	R	R	R	R	R	R	R		R	R	R							R				R			R			R		R	R		R			R	R	R		R	R					R	R			R					R	R	R		R	R	R	R	R	R		R		R				R	R	R	R	R	R			R	R		R	R	R	R	R		R	R	R	R	R	R	R		R						R				R										R	R	R		R		R		R	R	R						R			R	R				R	R	R	R	R	R	R	R	R	R	R			R	R			R	R		R	R	R	R	R	R		R				R	R				R	R	R						R	R	R						R		R	R					R	R	R				R			R		R				R	R		R	R			R	R		R					R	R				R			R		R	R	R	R	R	R		R	R	R	R	R	R	R	R			R	R	R	R	R	R	R	R	R	R	R	R		R		R		R		R			R		R		R			R	R		R	R	R		R			R		R			R	R			R			R	R		R	R						R		R				R			R	R	R	R	R			R	R				R						R			R	R				R		R	R	R					R	R				R	R	R			R								R	R			R	R	R			R	R	R	R			R	R	R			R	R					R	R	R	R		R	R					R			R		R			R						R	R		R		R	R	R							R	R	R	R		R	R	R	R	R	R			R	R	R	R	R	R	R	R	R								R	R			R		R			R		R	R	R	R	R		R	R		R			R			R					R		R		R	R	R		R	R			R				R		R	R		R	R	R		R	R		R		R		R	R		R																	R		R				R								R			R					R		R				R					R		R	R				R			R			R						R	R	R			R			R	R				R				R	R	R		R		R	R	R	R	R	R	R	R		R	R	R	R	R			R				R			R	R			R					R		R		R					R						R					R	R				R	R						R	R			R	R	R		R	R		R	R				R						R	R		R	R	R		R						R	R	R		R	R	R	R						R	R	R	R					R			R	R			R		R	R			R		R		R			R	R	R	R	R	R		R		R						R	R	R									R						R	R					R		R	R	R	R	R	R	R	R				R	R		R			R	R		R	R	R	R	R	R		R	R				R				R	R	R	R	R	R	R	R		R					R	R	R	R	R	R	R	R	R	R			R	R	R	R			R		R	R		R		R	R	R	R	R			R			R	R	R	R	R	R			R	R	R	R	R	R	R		R	R			R			R	R	R		R	R				R	R			R	R	R	R	R	R	R			R	R	R		R		R	R				R	R						R			R	R	R	R	R	R		R	R				R	R	R	R		R				R		R					R	R	R	R		R	R	R		R	R	R	R	R	R		R		R	R	R	R	R	R	R		R	R				R	R	R	R		R	R		R				R	R	R	R	R	R		R	R	R	R		R		R		R	R	R	R		R	R	R		R	R		R	R	R	R	R	R	R	R				R				R		R	R	R																R	R	R						R	R		R	R	R	R			R			R	R		R	R	R	R	R	R							R							R	R				R	R		R	R	R	R	R			R	R		R		R	R	R	R	R					R	R					R					R		R											R				R		R	R	R				R	R	R	R			R		R				R	R	R		R		R	R			R	R	R		R	R	R		R						R		R	R			R		R		R	R			R						R																																																																R					R	R	R		R		R	R	R	R		R	R				R			R																																																																																																																																																																																																																																																																																																																																																																																																																																																																																																																											R																																																																																																																																																																																																												R																																			R	R				R	R				R	R	R		R		R		R														R	R	R		R	R	R	R	R	R	R	R	R	R	R	R	R	R	R	R	R	R	R	R	R	R					R	R				R			R		R	R					R		R	R	R	R	R	R			R	R	R	R		R	R	R	R	R		R	R			R	R			R	R						R						R		R			R	R		R			R	R				R				R	R			R			R							R			R	R	R	R	R	R	R	R	R	R		R			R		R		R	R			R	R	R		R	R	R	R	R					R			R			R	R		R	R	R	R	R	R	R	R	R	R				R	R			R	R		R	R													R				R								R	R	R		R	R	R	R	R	R	R	R	R	R	R	R					R	R			R		R	R	R	R	R		R	R	R					R		R	R	R	R									R	R	R	R	R		R																																				R																											R	R		R						R		R	R	R		R		R		R			R	R		R	R			R	R	R											R	R					R		R	R			R					R	R		R	R	R		R	R	R	R	R	R	R						R					R		R		R		R		R					R			R				R	R	R	R				R				R								R		R		R	R		R	R		R	R								R				R	R	R					R		R	R		R			R	R			R							R					R	R		R		R		R	R						R	R	R			R	R	R				R																																																														R														R		R	R				R	R	R						R	R		R		R		R								R	R	R																																																																																		R	R			R			R			R	R			R		R				R		R	R	R		R	R				R				R		R	R		R				R	R		R				R	R				R	R					R	R	R		R	R	R		R				R	R	R			R	R			R	R		R	R								R	R		R	R	R				R	R	R					R	R		R	R	R	R	R	R		R		R			R		R					R		R	R	R	R									R			R		R			R	R				R		R	R							R	R	R	R		R	R	R		R	R	R	R		R				R			R		R	R	R	R	R				R			R	R		R				R	R	R	R		R	R	R			R		R	R	R	R	R		R	R		R	R			R	R		R	R		R					R			R	R		R		R		R	R	R	R			R	R	R	R	R	R		R	R	R				R		R	R	R	R		R	R	R	R		R	R	R										R			R					R								R					R		R							R	R							R			R	R			R	R				R	R			R			R	R				R				R		R					R		R	R	R				R		R	R	R	R			R		R	R	R		R	R	R		R		R	R	R	R			R	R			R	R	R		R	R	R		R		R		R			R				R			R	R	R	R		R	R	R	R	R	R		R			R		R	R	R	R	R		R	R	R		R		R	R			R		R	R			R		R		R	R	R	R										R		R	R	R		R		R	R								R		R	R	R																																										R				R		R			R	R					R			R	R	R						R	R	R		R	R	R			R		R	R	R					R			R				R	R		R	R		R	R		R	R	R					R		R	R		R		R	R		R		R	R	R	R								R		R	R	R	R		R	R	R	R	R		R			R		R	R	R			R		R	R		R	R			R	R	R	R	R		R	R	R	R	R	R	R	R	R		R	R	R			R	R	R	R	R	R	R	R	R	R	R		R	R	R		R		R	R	R		R	R	R	R	R	R	R	R			R	R		R	R	R	R	R	R	R	R		R	R	R	R	R	R			R	R	R	R			R	R	R	R					R	R	R	R		R	R			R	R		R	R	R	R		R	R		R						R				R		R							R																			R	R						R							R	R					R	R	R		R	R		R	R	R			R	R	R		R	R	R				R		R		R	R			R			R		R	R			R					R						R	R							R										R		R		R	R	R		R	R		R	R	R						R	R	R	R		R	R		R	R			R	R		R						R		R	R	R	R	R	R	R	R	R		R	R				R				R	R	R	R	R		R	R	R		R	R	R		R			R	R	R	R	R	R	R	R	R	R	R	R	R	R	R	R	R		R	R		R	R	R		R	R	R	R		R	R	R		R	R	R		R	R	R	R	R	R		R				R	R	R	R	R	R	R					R	R			R	R	R			R		R	R	R	R	R		R		R	R		R	R								R					R	R		R		R		R	R	R		R	R	R	R		R	R		R		R			R		R		R	R	R	R	R														R	R	R	R		R	R	R					R	R			R	R	R		R		R			R			R			R		R	R			R				R	R	R			R			R	R		R	R	R	R	R	R		R					R	R		R		R			R	R						R	R			R	R	R					R			R				R	R	R			R		R							R	R		R	R		R						R	R		R					R				R	R				R		R			R			R	R	R		R		R				R	R				R	R			R		R		R	R						R	R	R		R	R	R	R		R		R				R	R	R			R	R					R	R		R			R		R	R	R			R	R	R						R	R			R		R	R					R		R	R		R			R	R			R		R	R		R	R		R	R	R	R	R		R		R			R			R	R				R	R						R			R	R	R	R	R	R	R	R	R	R	R		R		R			R		R			R	R		R		R			R	R		R	R		R						R		R	R	R	R		R	R		R	R		R		R	R	R	R	R	R					R			R		R		R	R			R																		R						R		R					R												R	R	R			R			R					R	R	R	R			R				R					R			R			R	R				R		R		R		R	R		R	R				R	R		R	R			R																																																																																																																																																																																																		R								R																																																																		R																																																															R																																R																														R																																																																																																																						R								R	R							R	R	R	R	R	R			R		R							R						R	R	R				R		R	R	R	R		R			R	R						R	R	R	R	R			R	R	R	R		R		R		R	R	R		R	R	R	R		R				R			R				R		R							R		R	R	R			R			R	R		R	R		R					R			R					R		R				R	R	R	R			R		R	R		R	R					R					R			R		R			R					R			R		R		R	R		R	R						R	R	R	R		R	R		R		R				R		R	R									R	R		R	R		R					R	R		R	R	R	R		R	R		R	R		R	R				R	R	R	R	R	R		R		R				R	R			R	R	R	R	R		R	R	R	R	R	R	R	R	R	R	R					R	R	R	R	R	R		R	R	R			R		R	R	R	R	R	R	R					R				R				R			R	R	R	R		R		R	R						R	R						R	R					R			R			R		R	R	R	R					R		R	R					R				R					R			R	R			R	R				R		R	R	R	R			R		R			R	R			R	R	R		R	R					R					R				R	R	R	R	R	R	R			R	R	R	R	R			R	R		R	R	R		R	R	R					R		R		R	R	R				R	R	R		R	R	R	R	R		R	R	R	R	R	R	R	R	R	R		R	R	R			R	R				R	R	R	R	R	R	R		R	R		R		R	R	R	R	R		R	R		R	R	R		R			R				R	R			R	R																																																																												R	R	R	R	R		R		R	R	R	R	R	R		R	R			R		R	R		R	R		R	R	R	R	R	R		R					R					R		R	R	R			R	R	R		R		R		R		R		R	R	R	R	R	R	R	R	R	R				R	R	R	R	R	R	R	R		R	R	R			R	R	R	R	R	R	R	R		R	R					3786	77	3709	139	21
NIL12-1.2b *	(EDEN * RIL BAP8.195.G.73.8.43.46.9).9.17	Ae-Ps1.2
NIL12-2.2a	(EDEN * RIL BAP8.195.G.73.8.43.46.24).172	Ae-Ps2.2																																																																																									R											R											R	R	R			R	R	R	R			R			R			R	R	R				R	R	R	R	R		R				R																																																																																																																																																												R																																																																		R	R	R	R	R		R	R	R	R			R	R	R	R	R	R				R	R	R			R		R	R	R	R	R	R																																																																						R																																																																				R			R		R				R	R		R				R	R	R	R	R	R	R	R	R		R		R	R			R			R				R		R	R	R	R	R	R	R	R		R	R	R			R	R		R				R	R						R					R	R			R			R						R	R		R					R	R	R	R	R			R	R					R	R			R		R	R	R		R	R			R		R					R	R		R		R	R				R		R	R		R		R			R	R					R	R			R			R				R		R		R	R				R	R	R				R	R		R	R	R		R								R					R		R		R		R	R	R		R	R	R	R		R	R	R	R	R		R					R			R	R	R					R	R							R	R		R	R		R	R	R	R	R	R	R	R	R	R	R	R	R	R	R	R		R	R	R	R	R	R	R	R	R		R		R	R			R	R	R	R	R			R	R			R			R	R	R	R	R										R							R			R			R	R	R	R		R	R							R	R			R		R																																										R	R			R	R			R		R	R		R	R	R	R	R		R	R	R		R	R	R	R			R	R	R		R		R	R																							R			R	R	R								R	R	R	R	R	R	R	R	R	R	R	R	R	R		R	R	R	R	R		R	R		R		R		R	R		R	R	R			R	R	R		R	R		R					R		R			R			R	R		R				R		R	R		R	R	R	R	R	R	R	R	R	R	R	R	R	R	R	R	R	R	R	R	R	R	R	R	R	R	R	R	R	R	R	R	R	R	R	R	R	R	R	R	R	R	R	R		R		R	R		R	R	R	R		R		R		R				R	R	R	R	R													R		R							R		R				R	R	R	R		R		R		R	R	R	R	R	R		R	R		R	R	R	R			R	R	R		R	R	R	R	R			R	R	R				R			R		R			R	R		R						R	R		R	R	R			R	R				R	R					R	R	R	R																																																	R																																																																																																			R																																																																																R																																																																																																																																																																																																D	D	D	D	D	D	D	D		D	D		D		D	D	D	D	D	D	D	D	D	D	D		D		D	D		D	D	D		D	D		D	D						D		D		D	D		D	D				D	D	D	D	D	D	D	D	D	D	D	D	D	D		D	D	D	D	D	D	D		D	D	D	D	D		D			D	D	D	D			D		D	D	D	D	D	D	D	D	D	D	D	D	D	D	D	D		D	D	D		D		D	D	D	D	D	D	D		D	D	D	D	D	D	D										D	D	D	D		R	R			R			R	D		R			R		R	R	R	R	R	R		R	R			R	R	R	R	R		R			R	R	R		R	R	R		R	R				R		R			R	R					R	R	R	R	R	R	R		R	R	R	R	R	R			R	R	R	R	R	R				R	R		R	R	R	R	R		R		R	R	R	R		R			R								R	R	R	R	R	R		R	R	R	R	R		R	R	R	R	R	R			R			R		R	R		R	R	R			R		R	R			R	R		R																			R		R	R	R	R			R		R	R	R	R	R	R	R	R	R		R	R	R	R		R					R	R	R		R	R	R	R			R	R	R	R		R		R	R		R	R	R				R	R				R	R	R		R	R	R	R			R	R	R		R	R	R	R	R		R	R	R	R		R	R	R	R	R		R			R	R	R	R		R	R	R				R						R		R	R		R	R		R	R	R	R	R	R	R	R	R	R	R	R	R			R	R	R	R	R	R	R	R	R	R		R	R	R	R	R	R	R		R	R	R		R	R	R	R		R	R																																						R				R	R	R			R	R					R	R			R	R		R		R			R	R	R	R	R	R	R	R	R	R	R	R	R	R	R	R	R	R	R	R	R		R	R		R		R			R		R		R	R	R	R	R	R	R		R	R		R	R	R			R	R		R	R			R	R		R	R			R			R			R	R		R	R	R				R						R	R	R	R		R		R		R	R			R	R		R	R		R		R			R	R	R	R	R		R	R	R				R	R	R	R	R			R	R	R		R	R		R	R	R					R								R	R	R		R	R			R								R	R	R	R					R	R			R			R		R			R		R										R			R														He	D		D							He		He			He	He	He	He	He	He		He	He	He		He		He	He	He		He		He					He		He			He		He		He		He	He			He	He	He	He		He	He	He				He	He		He	He	He		He					He				He		He		He	He		He	He	He		He		He	He	He		He	He	He			He			He			He		He	He	He	He		He	He	He		He	He	He	He	He			He																																																							R	R		R			R	R				R		R								R	R		R	R			R	R		R	R	R	R		R					R		R	R	R									R		R	R	R			R	R			R			R	R	R	R		R		R		R	R	R	R	R	R	R	R	R	R	R	R	R	R	R	R	R	R		R	R	R	R			R	R		R		R	R					R		R	R	R	R	R	R		R		R	R		R	R		R	R		R	R	R		R	R						R		R	R	R		R	R	R	R		R			R		R	R		R	R	R													R	R	R			R		R		R		R		R	R	R	R	R		R		R			R	R		R	R	R	R	R		R	R		R	R				R	R	R	R	R		R	R		R	R	R	R	R	R	R	R	R	R			R	R		R	R	R	R	R	R	R	R		R		R					R	R	R	R	R	R		R	R	R	R	R	R	R	R		R	R		R	R	R	R	R	R	R	R	R	R	R	R	R	R		R	R			R	R		R			R		R	R		R	R		R	R	R			R								R	R	R	R		R		R	R		R		R	R		R	R	R	R	R	R	R	R		R					R	R		R		R				R				R	R			R					R	R	R	R	R	R	R	R	R	R		R				R			R	R		R	R	R	R			R				R					R	R			R		R	R						R	R			R	R			R	R	R			R	R	R		R		R	R	R					R		R			R						R		R	R			R			R	R								R			R						R	R			R	R	R	R	R			R	R		R	R							R	R	R			R				R			R		R	R	R		R		R		R			R	R	R	R							R	R							R		R	R	R	R	R	R	R	R	R	R		R		R		R	R	R	R	R			R	R		R	R				R	R	R	R			R	R	R	R	R	R	R	R	R	R	R	R	R	R	R		R	R	R	R	R	R	R	R	R		R	R	R	R	R			R																																																																																																																																																																																																R		R		R							R								R						R				R										R			R			R			R			R								R		R	R		R					R			R	R	R										R	R	R				R	R		R			R																		R	R	R	R	R	R	R		R	R	R	R	R	R	R	R	R	R	R				R	R		R			R		R	R	R		R	R	R		R	R	R	R	R	R	R	R	R	R	R	R			R	R	R	R	R		R				R	R		R	R	R	R	R	R	R	R	R	R	R		R			R				R																																																																		R																																																								R	R	R	R	R	R	R	R			R		R		R	R	R	R		R	R		R		R	R	R	R	R	R	R	R	R			R	R	R	R	R	R		R		R	R	R	R	R	R	R			R	R	R		R																																																																																																																																																																																																																																																																																						R	R	R	R	R	R	R		R	R	R	R	R				R	R						R	R	R	R	R		R	R	R	R	R	R					R			R			R	R	R	R						R	R	R				R					R	R		R	R					R				R	R				R		R	R	R	R		R	R	R	R	R		R						R	R	R	R			R	R	R	R	R	R	R							R			R		R	R	R	R	R	R		R	R	R	R			R	R	R	R	R	R	R	R	R	R					R		R				R	R	R	R	R	R	R	R		R		R		R					R		R				R			R			R	R		R	R		R	R								R		R	R	R				R						R		R	R	R					R			R			R		R	R		R		R	R	R			R					R	R				R			R		R	R	R	R	R	R			R															R	R				R				R		R				R	R		R					R		R	R			R	R	R	R		R	R	R	R	R		R	R			R	R	R		R	R			R			R				R		R							R		R	R				R	R		R	R	R	R	R	R	R	R	R	R	R	R	R	R	R	R	R			R	R	R			R		R		R				R	R		R		R		R	R	R		R	R	R	R	R	R	R	R	R																																																																																																																																																																																																																																																																																																											R	R	R	R	R	R	R	R	R		R	R		R	R	R	R	R		R				R	R	R	R	R	R	R		R	R	R	R	R	R	R	R	R	R		R		R			R	R	R		R		R	R	R	R	R	R		R	R	R	R			R		R	R	R	R	R		R				R			R	R							R		R				R	R		R	R				R	R	R	R	R	R		R	R			R		R	R				R		R	R						R	R	R								R			R		R	R	R											R	R	R	R	R	R	R	R			R	R	R							R				R	R		R	R		R	R		R	R	R	R	R	R	R		R	R	R	R		R	R				R			R	R																									R													R		R		R	R		R	R	R		R	R	R		R			R	R	R	R		R				R			R				R	R		R	R		R	R		R				R						R	R	R	R	R	R	R	R	R	R		R	R	R							R				R			R			R		R	R		R			R	R	R		R	R					R	R			R					R	R	R		R	R	R	R	R	R		R		R				R	R	R	R	R	R			R	R		R	R	R	R	R		R	R	R	R	R	R	R		R						R				R										R	R	R		R		R		R	R	R						R			R	R				R	R	R	R	R	R	R	R	R	R	R			R	R			R	R		R	R	R	R	R	R		R				R	R				R	R	R						R	R	R						R		R	R					R	R	R				R			R		R				R	R		R	R			R	R		R					R	R				R			R		R	R	R	R	R	R		R	R	R	R	R	R	R	R			R	R	R	R	R	R	R	R	R	R	R	R		R		R		R		R			R		R		R			R	R		R	R	R		R			R		R			R	R			R			R	R		R	R						R		R				R			R	R	R	R	R			R	R				R						R			R	R				R		R	R	R					R	R				R	R	R			R								R	R			R	R	R			R	R	R	R			R	R	R			R	R					R	R	R	R		R	R					R			R		R			R						R	R		R		R	R	R							R	R	R	R		R	R	R	R	R	R			R	R	R	R	R	R	R	R	R								R	R			R		R			R		R	R	R	R	R		R	R		R			R			R					R		R		R	R	R		R	R			R				R		R	R		R	R	R		R	R		R		R		R	R		R																	R		R				R								R			R					R		R				R					R		R	R				R			R			R						R	R	R			R			R	R				R				R	R	R		R		R	R	R	R	R	R	R	R		R	R	R	R	R			R				R			R	R			R					R		R		R					R						R					R	R				R	R						R	R			R	R	R		R	R		R	R				R						R	R		R	R	R		R						R	R	R		R	R	R	R						R	R	R	R					R			R	R			R		R	R			R		R		R			R	R	R	R	R	R		R		R						R	R	R									R						R	R					R		R	R	R	R	R	R	R	R				R	R		R			R	R		R	R	R	R	R	R		R	R				R				R	R	R	R	R	R	R	R		R					R	R	R	R	R	R	R	R	R	R			R	R	R	R			R		R	R		R		R	R	R	R	R			R			R	R	R	R	R	R			R	R	R	R	R	R	R		R	R			R			R	R	R		R	R				R	R			R	R	R	R	R	R	R			R	R	R		R		R	R				R	R						R			R	R	R	R	R	R		R	R				R	R	R	R		R				R		R					R	R	R	R		R	R	R		R	R	R	R	R	R		R		R	R	R	R	R	R	R		R	R				R	R	R	R		R	R		R				R	R	R	R	R	R		R	R	R	R		R		R		R	R	R	R		R	R	R		R	R		R	R	R	R	R	R	R	R				R				R		R	R	R																R	R	R						R	R		R	R	R	R			R			R	R		R	R	R	R	R	R							R							R	R				R	R		R	R	R	R	R			R	R		R		R	R	R	R	R					R	R					R					R		R											R				R		R	R	R				R	R	R	R			R		R				R	R	R		R		R	R			R	R	R		R	R	R		R						R		R	R			R		R		R	R			R						R																																																																R					R	R	R		R		R	R	R	R		R	R				R			R																																																																																																																																																																																																																																																																																																																																																																																																																																																																																																																											R																																																																																																																																																																																																												R																																			R	R				R	R				R	R	R		R		R		R														R	R	R		R	R	R	R	R	R	R	R	R	R	R	R	R	R	R	R	R	R	R	R	R	R					R	R				R			R		R	R					R		R	R	R	R	R	R			R	R	R	R		R	R	R	R	R		R	R			R	R			R	R						R						R		R			R	R		R			R	R				R				R	R			R			R							R			R	R	R	R	R	R	R	R	R	R		R			R		R		R	R			R	R	R		R	R	R	R	R					R			R			R	R		R	R	R	R	R	R	R	R	R	R				R	R			R	R		R	R													R				R								R	R	R		R	R	R	R	R	R	R	R	R	R	R	R					R	R			R		R	R	R	R	R		R	R	R					R		R	R	R	R									R	R	R	R	R		R																																				R																											R	R		R						R		R	R	R		R		R		R			R	R		R	R			R	R	R											R	R					R		R	R			R					R	R		R	R	R		R	R	R	R	R	R	R						R					R		R		R		R		R					R			R				R	R	R	R				R				R								R		R		R	R		R	R		R	R								R				R	R	R					R		R	R		R			R	R			R							R					R	R		R		R		R	R						R	R	R			R	R	R				R																																																														R														R		R	R				R	R	R						R	R		R		R		R								R	R	R																																																																																		R	R			R			R			R	R			R		R				R		R	R	R		R	R				R				R		R	R		R				R	R		R				R	R				R	R					R	R	R		R	R	R		R				R	R	R			R	R			R	R		R	R								R	R		R	R	R				R	R	R					R	R		R	R	R	R	R	R		R		R			R		R					R		R	R	R	R									R			R		R			R	R				R		R	R							R	R	R	R		R	R	R		R	R	R	R		R				R			R		R	R	R	R	R				R			R	R		R				R	R	R	R		R	R	R			R		R	R	R	R	R		R	R		R	R			R	R		R	R		R					R			R	R		R		R		R	R	R	R			R	R	R	R	R	R		R	R	R				R		R	R	R	R		R	R	R	R		R	R	R										R			R					R								R					R		R							R	R							R			R	R			R	R				R	R			R			R	R				R				R		R					R		R	R	R				R		R	R	R	R			R		R	R	R		R	R	R		R		R	R	R	R			R	R			R	R	R		R	R	R		R		R		R			R				R			R	R	R	R		R	R	R	R	R	R		R			R		R	R	R	R	R		R	R	R		R		R	R			R		R	R			R		R		R	R	R	R										R		R	R	R		R		R	R								R		R	R	R																																										R				R		R			R	R					R			R	R	R						R	R	R		R	R	R			R		R	R	R					R			R				R	R		R	R		R	R		R	R	R					R		R	R		R		R	R		R		R	R	R	R								R		R	R	R	R		R	R	R	R	R		R			R		R	R	R			R		R	R		R	R			R	R	R	R	R		R	R	R	R	R	R	R	R	R		R	R	R			R	R	R	R	R	R	R	R	R	R	R		R	R	R		R		R	R	R		R	R	R	R	R	R	R	R			R	R		R	R	R	R	R	R	R	R		R	R	R	R	R	R			R	R	R	R			R	R	R	R					R	R	R	R		R	R			R	R		R	R	R	R		R	R		R						R				R		R							R																			R	R						R							R	R					R	R	R		R	R		R	R	R			R	R	R		R	R	R				R		R		R	R			R			R		R	R			R					R						R	R							R										R		R		R	R	R		R	R		R	R	R						R	R	R	R		R	R		R	R			R	R		R						R		R	R	R	R	R	R	R	R	R		R	R				R				R	R	R	R	R		R	R	R		R	R	R		R			R	R	R	R	R	R	R	R	R	R	R	R	R	R	R	R	R		R	R		R	R	R		R	R	R	R		R	R	R		R	R	R		R	R	R	R	R	R		R				R	R	R	R	R	R	R					R	R			R	R	R			R		R	R	R	R	R		R		R	R		R	R								R					R	R		R		R		R	R	R		R	R	R	R		R	R		R		R			R		R		R	R	R	R	R														R	R	R	R		R	R	R					R	R			R	R	R		R		R			R			R			R		R	R			R				R	R	R			R			R	R		R	R	R	R	R	R		R					R	R		R		R			R	R						R	R			R	R	R					R			R				R	R	R			R		R							R	R		R	R		R						R	R		R					R				R	R				R		R			R			R	R	R		R		R				R	R				R	R			R		R		R	R						R	R	R		R	R	R	R		R		R				R	R	R			R	R					R	R		R			R		R	R	R			R	R	R						R	R			R		R	R					R		R	R		R			R	R			R		R	R		R	R		R	R	R	R	R		R		R			R			R	R				R	R						R			R	R	R	R	R	R	R	R	R	R	R		R		R			R		R			R	R		R		R			R	R		R	R		R						R		R	R	R	R		R	R		R	R		R		R	R	R	R	R	R					R			R		R		R	R			R																		R						R		R					R												R	R	R			R			R					R	R	R	R			R				R					R			R			R	R				R		R		R		R	R		R	R				R	R		R	R			R																																																																																																																																																																																																		R								R																																																																		R																																																															R																																R																														R																																																																																																																						R								R	R							R	R	R	R	R	R			R		R							R						R	R	R				R		R	R	R	R		R			R	R						R	R	R	R	R			R	R	R	R		R		R		R	R	R		R	R	R	R		R				R			R				R		R							R		R	R	R			R			R	R		R	R		R					R			R					R		R				R	R	R	R			R		R	R		R	R					R					R			R		R			R					R			R		R		R	R		R	R						R	R	R	R		R	R		R		R				R		R	R									R	R		R	R		R					R	R		R	R	R	R		R	R		R	R		R	R				R	R	R	R	R	R		R		R				R	R			R	R	R	R	R		R	R	R	R	R	R	R	R	R	R	R					R	R	R	R	R	R		R	R	R			R		R	R	R	R	R	R	R					R				R				R			R	R	R	R		R		R	R						R	R						R	R					R			R			R		R	R	R	R					R		R	R					R				R					R			R	R			R	R				R		R	R	R	R			R		R			R	R			R	R	R		R	R					R					R				R	R	R	R	R	R	R			R	R	R	R	R			R	R		R	R	R		R	R	R					R		R		R	R	R				R	R	R		R	R	R	R	R		R	R	R	R	R	R	R	R	R	R		R	R	R			R	R				R	R	R	R	R	R	R		R	R		R		R	R	R	R	R		R	R		R	R	R		R			R				R	R			R	R																																																																												R	R	R	R	R		R		R	R	R	R	R	R		R	R			R		R	R		R	R		R	R	R	R	R	R		R					R					R		R	R	R			R	R	R		R		R		R		R		R	R	R	R	R	R	R	R	R	R				R	R	R	R	R	R	R	R		R	R	R			R	R	R	R	R	R	R	R		R	R					3788	125	3663	14	69
