## Additional file 1 for "QTL combinations associated with field partial resistance to aphanomyces root rot in pea Near-Isogenic Lines" (part 3 of 3)

### Sheet: Additionnal file (1) (continued)
NIL12-2.2b	(EDEN * RIL BAP8.195.G.73.8.43.46.24).217	Ae-Ps2.2																																																																																									R											R											R	R	R			R	R	R	R			R			R			R	R	R				R	R	R	R	R		R				R																																																																																																																																																												R																																																																		R	R	R	R	R		R	R	R	R			R	R	R	R	R	R				R	R	R			R		R	R	R	R	R	R																																																																						R																																																																				R			R		R				R	R		R				R	R	R	R	R	R	R	R	R		R		R	R			R			R				R		R	R	R	R	R	R	R	R		R	R	R			R	R		R				R	R						R					R	R			R			R						R	R		R					R	R	R	R	R			R	R					R	R			R		R	R	R		R	R			R		R					R	R		R		R	R				R		R	R		R		R			R	R					R	R			R			R				R		R		R	R				R	R	R				R	R		R	R	R		R								R					R		R		R		R	R	R		R	R	R	R		R	R	R	R	R		R					R			R	R	R					R	R							R	R		R	R		R	R	R	R	R	R	R	R	R	R	R	R	R	R	R	R		R	R	R	R	R	R	R	R	R		R		R	D			D	D	D	D	D			D	D			D			D	D	He	D	D										He							He			He			He	He	He	He		He	He							He	He			He		He																																										He	He			He	He			He		He	He		R	He	He	He	He		He	He	He		He	He	He	He			He	He	He		He		He	He																							R			R	R	R								R	R	R	R	R	R	R	R	R	R	R	R	R	R		R	R	R	R	R		R	R		R		R		R	R		R	R	R			R	R	R		R	R		R					R		R			R			R	R		R				R		R	R		R	R	R	R	R	R	R	R	R	R	R	R	R	R	R	R	R	R	R	R	R	R	R	R	R	R	R	R	R	R	R	R	R	R	R	R	R	R	R	R	R	R	R	R		R		R	R		R	R	R	R		R		R		R				R	R	R	R	R													R		R							R		R				R	R	R	R		R		R		R	R	R	R	R	R		R	R		R	R	R	R			R	R	R		R	R	R	R	R			R	R	R				R			R		R			R	R		R						R	R		R	R	R			R	R				R	R					R	R	R	R																																																	R																																																																																																			R																																																																																R																																																																																																																																																																																																D	D	D	D	D	D	D	D		D	D		D		D	D	D	D	D	D	D	D	D	D	D		D		D	D		D	D	D		D	D		D	D						D		D		D	D		D	D				D	D	D	D	D	D	D	D	D	D	D	D	D	D		D	D	D	D	D	D	D		D	D	D	D	D		D			D	D	D	D			D		D	D	D	D	D	D	D	D	D	D	D	D	D	D	D	D		D	D	D		D		D	D	D	D	D	D	D		D	D	D	D	D	D	D										D	D	D	D		R	R			R			R	D		R			R		R	R	R	R	R	R		R	R			R	R	R	R	R		R			R	R	R		R	R	R		R	R				R		R			R	R					R	R	R	R	R	R	R		R	R	R	R	R	R			R	R	R	R	R	R				R	R		R	R	R	R	R		R		R	R	R	R		R			R								R	R	R	R	R	R		R	R	R	R	R		R	R	R	R	R	R			R			R		R	R		R	R	R			R		R	R			R	R		R																			R		R	R	R	R			R		R	R	R	R	R	R	R	R	R		R	R	R	R		R					R	R	R		R	R	R	R			R	R	R	R		R		R	R		R	R	R				R	R				R	R	R		R	R	R	R			R	R	R		R	R	R	R	R		R	R	R	R		R	R	R	R	R		R			R	R	R	R		R	R	R				R						R		R	R		R	R		R	R	R	R	R	R	R	R	R	R	R	R	R			R	R	R	R	R	R	R	R	R	R		R	R	R	R	R	R	R		R	R	R		R	R	R	R		R	R																																						R				R	R	R			R	R					R	R			R	R		R		R			R	R	R	R	R	R	R	R	R	R	R	R	R	R	R	R	R	R	R	R	R		R	R		R		R			R		R		R	R	R	R	R	R	R		R	R		R	R	R			R	R		R	R			R	R		R	R			R			R			R	R		R	R	R				R						R	R	R	R		R		R		R	R			R	R		R	R		R		R			R	R	R	R	R		R	R	R				R	R	R	R	R			R	R	R		R	R		R	R	R					R								R	R	R		R	R			R								R	R	R	R					R	R			R			R		R			R		R										R			R														He	D		D							He		He			He	He	He	He	He	He		He	He	He		He		He	He	He		He		He					He		He			He		He		He		He	He			He	He	He	He		He	He	He				He	He		He	He	He		He					He				He		He		He	He		He	He	He		He		He	He	He		He	He	He			He			He			He		He	He	He	He		He	He	He		He	He	He	He	He			He																																																							R	R		R			R	R				R		R								R	R		R	R			R	R		R	R	R	R		R					R		R	R	R									R		R	R	R			R	R			R			R	R	R	R		R		R		R	R	R	R	R	R	R	R	R	R	R	R	R	R	R	R	R	R		R	R	R	R			R	R		R		R	R					R		R	R	R	R	R	R		R		R	R		R	R		R	R		R	R	R		R	R						R		R	R	R		R	R	R	R		R			R		R	R		R	R	R													R	R	R			R		R		R		R		R	R	R	R	R		R		R			R	R		R	R	R	R	R		R	R		R	R				R	R	R	R	R		R	R		R	R	R	R	R	R	R	R	R	R			R	R		R	R	R	R	R	R	R	R		R		R					He	R	He	He	He	He		He	He	He	He	He	He	He	He		He	R		He	He	He	He	He	He	He	He	He	He	He	He	He	He		He	He			He			He			He		He	He		He	He		He	He	He			He								He	He	He	He		He		He	He		He		He	He		He	He	He	He	He	He	He	He		He					He	He		He		He				He				He	He			He					He	He	He	He	He	He	He	He	He	He		He				He			He	He		He	He	He	He			He				He					He	He			He		He	He						He	He			He	He			He	He	He			He	He	D		He		He	He	He					He		He			He						He		He	He			He			He	He								He			He						He				He	He	He	He	He			He	He		He	He							He	He	He			He				He			R		R	R	R		R		R		R			R	R	R	R							R	R							R		R	R	R	R	R	R	R	R	R	R		R		R		R	R	R	R	R			R	R		R	R				R	R	R	R			R	R	R	R	R	R	R	R	R	R	R	R	R	R	R		R	R	R	R	R	R	R	R	R		R	R	R	R	R			R																																																																																																																																																																																																R		R		R							R								R						R				R										R			R			R			R			R								R		R	R		R					R			R	R	R										R	R	R				R	R		R			R																		R	R	R	R	R	R	R		R	R	R	R	R	R	R	R	R	R	R				R	R		R			R		R	R	R		R	R	R		R	R	R	R	R	R	R	R	R	R	R	R			R	R	R	R	R		R				R	R		R	R	R	R	R	R	R	R	R	R	R		R			R				R																																																																		R																																																								R	R	R	R	R	R	R	R			R		R		R	R	R	R		R	R		R		R	R	R	R	R	R	R	R	R			R	R	R	R	R	R		R		R	R	R	R	R	R	R			R	R	R		R																																																																																																																																																																																																																																																																																						R	R	R	R	R	R	R		R	R	R	R	R				R	R						R	R	R	R	R		R	R	R	R	R	R					R			R			R	R	R	R						R	R	R				R					R	R		R	R					R				R	R				R		R	R	R	R		R	R	R	R	R		R						R	R	R	R			R	R	R	R	R	R	R							R			R		R	R	R	R	R	R		R	R	R	R			R	R	R	R	R	R	R	R	R	R					R		R				R	R	R	R	R	R	R	R		R		R		R					R		R				R			R			R	R		R	R		R	R								R		R	R	R				R						R		R	R	R					R			R			R		R	R		R		R	R	R			R					R	R				R			R		R	R	R	R	R	R			R															R	R				R				R		R				R	R		R					R		R	R			R	R	R	R		R	R	R	R	R		R	R			R	R	R		R	R			R			R				R		R							R		R	R				R	R		R	R	R	R	R	R	R	R	R	R	R	R	R	R	R	R	R			R	R	R			R		R		R				R	R		R		R		R	R	R		R	R	R	R	R	R	R	R	R																																																																																																																																																																																																																																																																																																											R	R	R	R	R	R	R	R	R		R	R		R	R	R	R	R		R				R	R	R	R	R	R	R		R	R	R	R	R	R	R	R	R	R		R		R			R	R	R		R		R	R	R	R	R	R		R	R	R	R			R		R	R	R	R	R		R				R			R	R							R		R				R	R		R	R				R	R	R	R	R	R		R	R			R		R	R				R		R	R						R	R	R								R			R		R	R	R											R	R	R	R	R	R	R	R			R	R	R							R				R	R		R	R		R	R		R	R	R	R	R	R	R		R	R	R	R		R	R				R			R	R																									R													R		R		R	R		R	R	R		R	R	R		R			R	R	R	R		R				R			R				R	R		R	R		R	R		R				R						R	R	R	R	R	R	R	R	R	R		R	R	R							R				R			R			R		R	R		R			R	R	R		R	R					R	R			R					R	R	R		R	R	R	R	R	R		R		R				R	R	R	R	R	R			R	R		R	R	R	R	R		R	R	R	R	R	R	R		R						R				R										R	R	R		R		R		R	R	R						R			R	R				R	R	R	R	R	R	R	R	R	R	R			R	R			R	R		R	R	R	R	R	R		R				R	R				R	R	R						R	R	R						R		R	R					R	R	R				R			R		R				R	R		R	R			R	R		R					R	R				R			R		R	R	R	R	R	R		R	R	R	R	R	R	R	R			R	R	R	R	R	R	R	R	R	R	R	R		R		R		R		R			R		R		R			R	R		R	R	R		R			R		R			R	R			R			R	R		R	R						R		R				R			R	R	R	R	R			R	R				R						R			R	R				R		R	R	R					R	R				R	R	R			R								R	R			R	R	R			R	R	R	R			R	R	R			R	R					R	R	R	R		R	R					R			R		R			R						R	R		R		R	R	R							R	R	R	R		R	R	R	R	R	R			R	R	R	R	R	R	R	R	R								R	R			R		R			R		R	R	R	R	R		R	R		R			R			R					R		R		R	R	R		R	R			R				R		R	R		R	R	R		R	R		R		R		R	R		R																	R		R				R								R			R					R		R				R					R		R	R				R			R			R						R	R	R			R			R	R				R				R	R	R		R		R	R	R	R	R	R	R	R		R	R	R	R	R			R				R			R	R			R					R		R		R					R						R					R	R				R	R						R	R			R	R	R		R	R		R	R				R						R	R		R	R	R		R						R	R	R		R	R	R	R						R	R	R	R					R			R	R			R		R	R			R		R		R			R	R	R	R	R	R		R		R						R	R	R									R						R	R					R		R	R	R	R	R	R	R	R				R	R		R			R	R		R	R	R	R	R	R		R	R				R				R	R	R	R	R	R	R	R		R					R	R	R	R	R	R	R	R	R	R			R	R	R	R			R		R	R		R		R	R	R	R	R			R			R	R	R	R	R	R			R	R	R	R	R	R	R		R	R			R			R	R	R		R	R				R	R			R	R	R	R	R	R	R			R	R	R		R		R	R				R	R						R			R	R	R	R	R	R		R	R				R	R	R	R		R				R		R					R	R	R	R		R	R	R		R	R	R	R	R	R		R		R	R	R	R	R	R	R		R	R				R	R	R	R		R	R		R				R	R	R	R	R	R		R	R	R	R		R		R		R	R	R	R		R	R	R		R	R		R	R	R	R	R	R	R	R				R				R		R	R	R																R	R	R						R	R		R	R	R	R			R			R	R		R	R	R	R	R	R							R							R	R				R	R		R	R	R	R	R			R	R		R		R	R	R	R	R					R	R					R					R		R											R				R		R	R	R				R	R	R	R			R		R				R	R	R		R		R	R			R	R	R		R	R	R		R						R		R	R			R		R		R	R			R						R																																																																R					R	R	R		R		R	R	R	R		R	R				R			R																																																																																																																																																																																																																																																																																																																																																																																																																																																																																																																											R																																																																																																																																																																																																												R																																			R	R				R	R				R	R	R		R		R		R														R	R	R		R	R	R	R	R	R	R	R	R	R	R	R	R	R	R	R	R	R	R	R	R	R					R	R				R			R		R	R					R		R	R	R	R	R	R			R	R	R	R		R	R	R	R	R		R	R			R	R			R	R						R						R		R			R	R		R			R	R				R				R	R			R			R							R			R	R	R	R	R	R	R	R	R	R		R			R		R		R	R			R	R	R		R	R	R	R	R					R			R			R	R		R	R	R	R	R	R	R	R	R	R				R	R			R	R		R	R													R				R								R	R	R		R	R	R	R	R	R	R	R	R	R	R	R					R	R			R		R	R	R	R	R		R	R	R					R		R	R	R	R									R	R	R	R	R		R																																				R																											R	R		R						R		R	R	R		R		R		R			R	R		R	R			R	R	R											R	R					R		R	R			R					R	R		R	R	R		R	R	R	R	R	R	R						R					R		R		R		R		R					R			R				R	R	R	R				R				R								R		R		R	R		R	R		R	R								R				R	R	R					R		R	R		R			R	R			R							R					R	R		R		R		R	R						R	R	R			R	R	R				R																																																														R														R		R	R				R	R	R						R	R		R		R		R								R	R	R																																																																																		R	R			R			R			R	R			R		R				R		R	R	R		R	R				R				R		R	R		R				R	R		R				R	R				R	R					R	R	R		R	R	R		R				R	R	R			R	R			R	R		R	R								R	R		R	R	R				R	R	R					R	R		R	R	R	R	R	R		R		R			R		R					R		R	R	R	R									R			R		R			R	R				R		R	R							R	R	R	R		R	R	R		R	R	R	R		R				R			R		R	R	R	R	R				R			R	R		R				R	R	R	R		R	R	R			R		R	R	R	R	R		R	R		R	R			R	R		R	R		R					R			R	R		R		R		R	R	R	R			R	R	R	R	R	R		R	R	R				R		R	R	R	R		R	R	R	R		R	R	R										R			R					R								R					R		R							R	R							R			R	R			R	R				R	R			R			R	R				R				R		R					R		R	R	R				R		R	R	R	R			R		R	R	R		R	R	R		R		R	R	R	R			R	R			R	R	R		R	R	R		R		R		R			R				R			R	R	R	R		R	R	R	R	R	R		R			R		R	R	R	R	R		R	R	R		R		R	R			R		R	R			R		R		R	R	R	R										R		R	R	R		R		R	R								R		R	R	R																																										R				R		R			R	R					R			R	R	R						R	R	R		R	R	R			R		R	R	R					R			R				R	R		R	R		R	R		R	R	R					R		R	R		R		R	R		R		R	R	R	R								R		R	R	R	R		R	R	R	R	R		R			R		R	R	R			R		R	R		R	R			R	R	R	R	R		R	R	R	R	R	R	R	R	R		R	R	R			R	R	R	R	R	R	R	R	R	R	R		R	R	R		R		R	R	R		R	R	R	R	R	R	R	R			R	R		R	R	R	R	R	R	R	R		R	R	R	R	R	R			R	R	R	R			R	R	R	R					R	R	R	R		R	R			R	R		R	R	R	R		R	R		R						R				R		R							R																			R	R						R							R	R					R	R	R		R	R		R	R	R			R	R	R		R	R	R				R		R		R	R			R			R		R	R			R					R						R	R							R										R		R		R	R	R		R	R		R	R	R						R	R	R	R		R	R		R	R			R	R		R						R		R	R	R	R	R	R	R	R	R		R	R				R				R	R	R	R	R		R	R	R		R	R	R		R			R	R	R	R	R	R	R	R	R	R	R	R	R	R	R	R	R		R	R		R	R	R		R	R	R	R		R	R	R		R	R	R		R	R	R	R	R	R		R				R	R	R	R	R	R	R					R	R			R	R	R			R		R	R	R	R	R		R		R	R		R	R								R					R	R		R		R		R	R	R		R	R	R	R		R	R		R		R			R		R		R	R	R	R	R														R	R	R	R		R	R	R					R	R			R	R	R		R		R			R			R			R		R	R			R				R	R	R			R			R	R		R	R	R	R	R	R		R					R	R		R		R			R	R						R	R			R	R	R					R			R				R	R	R			R		R							R	R		R	R		R						R	R		R					R				R	R				R		R			R			R	R	R		R		R				R	R				R	R			R		R		R	R						R	R	R		R	R	R	R		R		R				R	R	R			R	R					R	R		R			R		R	R	R			R	R	R						R	R			R		R	R					R		R	R		R			R	R			R		R	R		R	R		R	R	R	R	R		R		R			R			R	R				R	R						R			R	R	R	R	R	R	R	R	R	R	R		R		R			R		R			R	R		R		R			R	R		R	R		R						R		R	R	R	R		R	R		R	R		R		R	R	R	R	R	R					R			R		R		R	R			R																		R						R		R					R												R	R	R			R			R					R	R	R	R			R				R					R			R			R	R				R		R		R		R	R		R	R				R	R		R	R			R																																																																																																																																																																																																		R								R																																																																		R																																																															R																																R																														R																																																																																																																						R								R	R							R	R	R	R	R	R			R		R							R						R	R	R				R		R	R	R	R		R			R	R						R	R	R	R	R			R	R	R	R		R		R		R	R	R		R	R	R	R		R				R			R				R		R							R		R	R	R			R			R	R		R	R		R					R			R					R		R				R	R	R	R			R		R	R		R	R					R					R			R		R			R					R			R		R		R	R		R	R						R	R	R	R		R	R		R		R				R		R	R									R	R		R	R		R					R	R		R	R	R	R		R	R		R	R		R	R				R	R	R	R	R	R		R		R				R	R			R	R	R	R	R		R	R	R	R	R	R	R	R	R	R	R					R	R	R	R	R	R		R	R	R			R		R	R	R	R	R	R	R					R				R				R			R	R	R	R		R		R	R						R	R						R	R					R			R			R		R	R	R	R					R		R	R					R				R					R			R	R			R	R				R		R	R	R	R			R		R			R	R			R	R	R		R	R					R					R				R	R	R	R	R	R	R			R	R	R	R	R			R	R		R	R	R		R	R	R					R		R		R	R	R				R	R	R		R	R	R	R	R		R	R	R	R	R	R	R	R	R	R		R	R	R			R	R				R	R	R	R	R	R	R		R	R		R		R	R	R	R	R		R	R		R	R	R		R			R				R	R			R	R																																																																												R	R	R	R	R		R		R	R	R	R	R	R		R	R			R		R	R		R	R		R	R	R	R	R	R		R					R					R		R	R	R			R	R	R		R		R		R		R		R	R	R	R	R	R	R	R	R	R				R	R	R	R	R	R	R	R		R	R	R			R	R	R	R	R	R	R	R		R	R					3786	125	3661	125	239
NIL12-3.1a	(EDEN * RIL BAP8.195.G.73.8.43.46.9).26	Ae-Ps3.1																																																																																									R											R											R	R	R			R	R	R	R			R			R			R	R	R				R	R	R	R	R		R				R																																																																																																																																																												R																																																																		R	R	R	R	R		R	R	R	R			R	R	R	R	R	R				R	R	R			R		R	R	R	R	R	R																																																																						R																																																																				R			R		R				R	R		R				R	R	R	R	R	R	R	R	R		R		R	R			R			R				R		R	R	R	R	R	R	R	R		R	R	R			R	R		R				R	R						R					R	R			R			R						R	R		R					R	R	R	R	R			R	R					R	R			R		R		R		R	R			R		R					R	R		R		R	R				R		R	R		R		R			R	R					R	R			R			R				R		R		R	R				R	R	R				R	R		R	R	R		R								R					R		R		R		R	R	R		R	R	R	R		R	R	R	R	R		R					R			R	R	R					R	R							R	R		R	R		R	R	R	R	R	R	R	R	R	R	R	R	R	R	R	R		R	R	R	R	R	R	R	R	R		R		R	D			D	D	D	D	D			D	D			D			D	D	D	D	D										D							D			D			D	D	D	D		D	D							D	D			D		D																																										R	R			R	R			R		R	R		R	R	R	R	R		R	R	R		R	R	R	R			R	R	R		R		R	R																							R			R	R	R								R	R	R	R	R	R	R	R	R	R	R	R	R	R		R	R	R	R	R		R	R		R		R		R	R		R	R	R			R	R	R		R	R		R					R		R			R			R	R		R				R		R	R		R	R	R	R	R	R	R	R	R	R	R	R	R	R	R	R	R	R	R	R	R	R	R	R	R	R	R	R	R	R	R	R	R	R	R	R	R	R	R	R	R	R	R	R		R		R	R		R	R	R	R		R		R		R				R	R	R	R	R													R		R							R		R				R	R	R	R		R		R		R	R	R	R	R	R		R	R		R	R	R	R			R	R	R		R	R	R	R	R			R	R	R				R			R		R			R	R		R						R	R		R	R	R			R	R				R	R					R	R	R	R																																																	R																																																																																																			R																																																																																R																																																																																																																																																																																																R	R	R	R	R	R	R	R		R	R		R		R	R	R	R	R	R	R	R	R	R	R		R		R	R		R	R	R		R	R		R	R						R		R		R	R		R	R				R	R	R	R	R	R	R	R	R	R	R	R	R	R		R	R	R	R	R	R	R		R	R	R	R	R		R			R	R	R	R			R		R	R	R	R	R	R	R	R	R	R		R	R	R	R	R		R	R	R		R		R	R	R	R	R	R	R		R	R	R		R	R	R										R	R	R	R		R	R			R			R	R		R			R		R	R	R	R	R	R		R	R			R	R	R	R	R		R			R	R	R		R	R	R		R	R				R		R			R	R					R	R	R	R	R	R	R		R	R	R	R	R	R			R	R	R	R	R	R				R	R		R	R	R	R	R		R		R	R	R	R		R			R								R	R	R	R	R	R		R	R	R	R	R		R	R	R	R	R	R			R			R		R	R		R	R	R			R		R	R			R	R		R																			R		R	R	R	R			R		R	R	R	R	R	R	R	R	R		R	R	R	R		R					R	R	R		R	R	R	R			R	R	R	R		R		R	R		R	R	R				R	R				R	R	R		R	R	R	R			R	R	R		R	R	R	R	R		R	R	R	R		R	R	R	R	R		R			R	R	R	R		R	R	R				R						R		R	R		R	R		R	R	R	R	R	R	R	R	R	R	R	R	R			R	R	R	R	R	R	R	R	R	R		R	R	R	R	R	R	R		R	R	R		R	R	R	R		R	R																																						R				R	R	R			R	R					R	R			R	R		R		R			R	R	R	R	R	R	R	R	R	R	R	R	R	R	R	R	R	R	R	R	R		R	R		R		R			R		R		R	R	R	R	R	R	R		R	R		R	R	R			R	R		R	R			R	R		R	R			R			R			R	R		R	R	R				R						R	R	R	R		R		R		R	R			R	R		R	R		R		R			R	R	R	R	R		R	R	R				R	R	R	R	R			R	R	R		R	R		R	R	R					R								R	R	R		R	R			R								R	R	R	R					R	R			R			R		R			R		R										R			R														R	R		R							R		R			R	R	R	R	R	R		R	R	R		R		R	R	R		R		R					R		R			R		R		R		R	R			R	R	R	R		R	R	R				R	R		R	R	R		R					R				R		R		R	R		R	R	R		R		R	R	R		R	R	R			R			R			R		R	R	R	R		R	R	R		R	R	R	R	R			R																																																							R	R		R			R	R				R		R								R	R		R	R			R	R		R	R	R	R		R					R		R	R	R									R		R	R	R			R	R			R			R	R	R	R		R		R		R	R	R	R	R		R	R	R	R	R	R	R	R	R	R	R	R		R	R	R	R			R	R		R		R	R					R		R	R	R	R	R	R		R		R	R		R	R		R	R		R	R	R		R	R						R		R	R	R		R	R	R	R		R			R		R	R		R	R	R													R	R	R			R		R		R		R		R	R	R	R	R		R		R			R	R		R	R	R	R	R		R	R		R	R				R	R	R	R	R		R	R		R	R	R	R	R	R	R		R	R			R	R		R	R	R	R	R	R	R	R		R		R					D	R	D	D	D	D		D	D	D	D	D	D	D	D		D	D		D	D	D	D	D	D	D	D	D	D	D	D	D	D		D	D			D	D		D			D		D	D		D	D		D	D	D			D								D	D	D	D		D		D	D		D		D	D		D	D	D	D	D	D	D	D		D					D	D		D		D				D				D	D			D					D	D	D	D	D	D	D	D	D	D		D				D			D	D		D	D	D	D			D				D					D	D			D		D	D						D	D			D	D			D	D	D			D	D	D		D		D	D	D					D		D			D						D		D	D			D			D	D								D			D						D	D			D	D	D		D			D	D		D	D							D	D	D			D				D			D		D	D	D		D		D		D			D	D	D	D							D	D							D		D	D	D		D	D	D	D	D	D		D		D		D	D	D	D	D			D	D		D	D				D	D	D	D			D	D	D	D	D	D	D	D	D	D	D	D	D	D	D		D	D	D	D	D	D	D	D	D		D	D	D	D	D			D																																																																																																																																																																																																D		D		D							D								D						D				D										D			D			D			D			D								D		D	D		D					D			D	D	D										D	D	D				D	D		D			D																		R	R	R	R	R	R	R		R	R	R	R	R	R	R	R	R	R	R				R	R		R			R		R	R	R		R	R	R		R	R	R	R	R	R	R	R	R	R	R	R			R	R	R	R	R		R				R	R		R	R	R	R	R	R	R	R	R	R	R		R			R				R																																																																		R																																																								R	R	R	R	R	R	R	R			R		R		R	R	R	R		R	R		R		R	R	R	R	R	R	R	R	R			R	R	R	R	R	R		R		R	R	R	R	R	R	R			R	R	R		R																																																																																																																																																																																																																																																																																						R	R	R	R	R	R	R		R	R	R	R	R				R	R						R	R	R	R	R		R	R	R	R	R	R					R			R			R	R	R	R						R	R	R				R					R	R		R	R					R				R	R				R		R	R	R	R		R	R	R	R	R		R						R	R	R	R			R	R	R	R	R	R	R							R			R		R	R	R	R	R	R		R	R	R	R				R	R	R	R	R	R	R	R	R					R		R				R	R	R	R	R	R	R	R		R		R		R					R		R				R			R			R	R		R	R		R	R								R		R	R	R				R						R		R	R	R					R			R			R		R	R		R		R	R	R			R					R	R				R			R		R	R	R	R	R	R			R															R	R				R				R		R				R	R		R					R		R	R			R	R	R	R		R	R	R	R	R		R	R			R	R	R		R	R			R			R				R		R							R		R	R				R	R		R	R	R	R	R	R	R	R	R	R	R	R	R	R	R	R	R			R	R	R			R		R		R				R	R		R		R		R	R	R		R	R	R	R	R	R	R	R	R																																																																																																																																																																																																																																																																																																											R	R	R	R	R	R	R	R	R		R	R		R	R	R	R	R		R				R	R	R	R	R	R	R		R	R	R	R	R	R	R	R	R	R		R		R			R	R	R		R		R	R	R	R	R	R		R	R	R	R			R		R	R	R	R	R		R				R			R	R							R		R				R	R		R	R				R	R	R	R	R	R		R	R			R		R	R				R		R	R						R	R	R								R			R		R	R	R											R	R	R	R	R	R	R	R			R	R	R							R				R	R		R	R		R	R		R	R	R	R	R	R	R		R	R	R	R		R	R				R			R	R																									R													R		R		R	R		R	R	R		R	R	R		R			R	R	R	R		R				R			R				R	R		R	R		R	R		R				R						R	R	R	R	R	R	R	R	R	R		R	R	R							R				R			R			R		R	R		R			R	R	R		R	R					R	R			R					R	R	R		R	R	R	R	R	R		R		R				R	R	R	R	R	R			R	R		R	R	R	R	R		R	R	R	R	R	R	R		R						R				R										R	R	R		R		R		R	R	R						R			R	R				R	R	R	R	R	R	R	R	R	R	R			R	R			R	R		R	R	R	R	R	R		R				R	R				R	R	R						R	R	R						R		R						R	R	R				R			R		R				R	R		R	R			R	R		R					R	R				R			R		R	R	R	R	R	R		R	R	R	R	R	R	R	R			R	R	R	R	R	R	R	R	R	R	R	R		R		R		R		R			R		R		R			R	R		R	R	R		R			R		R			R	R			R			R	R		R	R						R		R				R			R	R	R	R	R			R	R				R						R			R	R				R		R	R	R					R	R				R	R	R			R								R	R			R	R	R			R	R	R	R			R	R	R			R	R					R	R	R	R		R	R					R			R		R			R						R	R		R		R	R	R							R	R	R	R		R	R	R	R	R	R			R	R	R	R	R	R	R	R	R								R	R			R		R			R		R	R	R	R	R		R	R		R			R			R					R		R		R	R	R		R	R			R				R		R	R		R	R	R		R	R		R		R		R	R		R																	R		R				R								R			R					R		R				R					R		R	R				R			R			R						R	R	R			R			R	R				R				R	R	R		R		R	R	R	R	R	R	R	R		R	R	R	R	R			R				R			R	R			R					R		R		R					R						R					R	R				R	R						R	R			R	R	R		R	R		R	R				R						R	R		R	R	R		R						R	R	R		R	R	R	R						R	R	R	R					R			R	R			R		R	R			R		R		R			R	R	R	R	R	R		R		R						R	R	R									R						R	R					R		R	R	R	R	R	R	R	R				R	R		R			R	R		R	R	R	R	R	R		R	R				R				R	R	R	R	R	R	R	R		R					R	R	R	R	R	R	R	R	R	R			R	R	R	R			R		R	R		R		R	R	R	R	R			R			R	R	R	R	R	R			R	R	R	R	R	R	R		R	R			R			R	R	R		R	R				R	R			R	R	R	R	R	R	R			R	R	R		R		R	R				R	R						R			R	R	R	R	R	R		R	R				R	R	R	R		R				R		R					R	R	R	R		R	R	R		R	R	R	R	R	R		R		R	R	R	R	R	R	R		R	R				R	R	R	R		R	R		R				R	R	R	R	R	R		R	R	R	R		R		R		R	R	R	R		R	R	R		R	R		R	R	R	R	R	R	R	R				R				R		R	R	R																R	R	R						R	R		R	R	R	R			R			R	R		R	R	R	R	R	R							R							R	R				R	R		R	R	R	R	R			R	R		R		R	R	R	R	R					R	R					R					R		R											R				R		R	R	R				R	R	R	R			R		R				R	R	R		R		R	R			R	R	R		R	R	R		R						R		R	R			R		R		R	R			R						R																																																																R					R	R	R		R		R	R	R	R		R	R				R			R																																																																																																																																																																																																																																																																																																																																																																																																																																																																																																																											R																																																																																																																																																																																																												R																																			R	R				R	R				R	R	R		R		R		R														R	R	R		R	R	R	R	R	R	R	R	R	R	R	R	R	R	R	R	R	R	R	R	R	R					R	R				R			R		R	R					R		R	R	R	R	R	R			R	R	R	R		R	R	R	R	R		R	R			R	R			R	R						R						R		R			R	R		R			R	R				R				R	R			R			R							R			R	R	R	R	R	R	R	R	R	R		R			R		R		R	R			R	R	R		R	R	R	R	R					R			R			R	R		R	R	R	R	R	R	R	R	R	R				R	R			R	R		R	R													R				R								R	R	R		R	R	R	R	R	R	R	R	R	R	R	R					R	R			R		R	R	R	R	R		R	R	R					R		R	R	R	R									R	R	R	R	R		R																																				R																											R	R		R						R		R	R	R		R		R		R			R	R		R	R			R	R	R											R	R					R		R	R			R					R	R		R	R	R		R	R	R	R	R	R	R						R					R		R		R		R		R					R			R				R	R	R	R				R				R								R		R		R	R		R	R		R	R								R				R	R	R					R		R	R		R			R	R			R							R					R	R		R		R		R	R						R	R	R			R	R	R				R																																																														R														R		R	R				R	R	R						R	R		R		R		R								R	R	R																																																																																		R	R			R			R			R	R			R		R				R		R	R	R		R	R				R				R		R	R		R				R	R		R				R	R				R	R					R	R	R		R	R	R		R				R	R	R			R	R			R	R		R	R								R	R		R	R	R				R	R	R					R	R		R	R	R	R	R	R		R		R			R		R					R		R	R	R	R									R			R		R			R	R				R		R	R							R	R	R	R		R	R	R		R	R	R	R		R				R			R		R	R	R	R	R				R			R	R		R				R	R	R	R		R	R	R			R		R	R	R	R	R		R	R		R	R			R	R		R	R		R					R			R	R		R		R		R	R	R	R			R	R	R	R	R	R		R	R	R				R		R	R	R	R		R	R	R	R		R	R	R										R			R					R													R		R							R	R							R			R	R			R	R				R	R			R			R	R				R				R		R					R		R	R	R				R		R	R	R	R			R		R	R	R		R	R	R		R		R	R	R	R			R	R			R	R	R		R	R	R		R		R		R			R				R			R	R	R	R		R	R	R	R	R	R		R			R		R	R	R	R	R		R	R	R		R		R	R			R		R	R			R		R		R	R	R	R										R		R	R	R		R		R	R								R		R	R	R																																										R				R		R			R	R					R			R	R	R						R	R	R		R	R	R			R		R	R	R					R			R				R	R		R	R		R	R		R	R	R					R		R	R		R		R	R		R		R	R	R	R								R		R	R	R	R		R	R	R	R	R		R			R		R	R	R			R		R	R		R	R			R	R	R	R	R		R	R	R	R	R	R	R	R	R		R	R	R			R	R	R	R	R	R	R	R	R	R	R		R	R	R		R		R	R	R		R	R	R	R	R	R	R	R			R	R		R	R	R	R	R	R	R	R		R	R	R	R	R	R			R	R	R	R			R	R	R	R					R	R	R	R		R	R			R	R		R	R	R	R		R	R		R						R				R		R							R																			R	R						R							R	R					R	R	R		R	R		R	R	R			R	R	R		R	R	R				R		R		R	R			R			R		R	R			R					R						R	R							R										R		R		R	R	R		R	R		R	R	R						R	R	R	R		R	R		R	R			R	R		R						R		R	R	R	R	R	R	R	R	R		R	R				R					R	R	R	R		R	R	R		R	R	R		R			R	R	R	R	R	R	R	R	R	R	R	R	R	R	R	R	R		R	R		R	R	R		R	R	R	R		R	R	R		R	R	R		R	R	R	R	R	R		R				R	R	R	R	R	R	R					R	R			R	R	R			R		R	R	R	R	R		R		R	R		R	R								R					R	R		R		R		R	R	R		R	R	R	R		R	R		R		R			R		R		R	R	R	R	R														R	R	R	R		R	R	R					R	R			R	R	R		R		R			R			R			R		R	R			R				R	R	R			R			R	R		R	R	R	R	R	R		R					R	R		R		R			R	R						R	R			R	R	R					R			R				R	R	R			R		R							R	R		R	R		R						R	R		R					R				R	R				R					R			R	R	R		R		R				R	R				R	R			R		R		R	R						R	R	R		R	R	R	R		R		R				R	R	R			R	R					R	R		R			R		R	R	R			R	R	R						R	R			R		R	R					R		R	R		R			R	R			R		R	R		R	R		R	R	R	R	R		R		R			R			R	R				R	R						R			R	R	R	R	R	R	R	R	R	R	R		R		R			R		R			R	R		R		R			R	R		R	R		R						R		R	R	R	R		R	R		R	R		R		R	R	R	R	R	R					R			R		R		R	R			R																		R						R		R					R												R	R	R			R			R					R	R	R	R			R				R					R			R			R	R				R		R		R		R	R		R	R				R	R		R	R			R																																																																																																																																																																																																		R								R																																																																		R																																																															R																																R																														R																																																																																																																						R								R	R							R	R	R	R	R	R			R		R							R						R	R	R				R		R	R	R	R		R			R	R						R	R	R	R	R			R	R	R	R		R		R		R	R	R		R	R	R	R		R				R			R				R		R							R		R	R	R			R			R	R		R	R		R					R			R					R		R				R	R	R	R			R		R	R		R	R					R					R			R		R			R					R			R		R		R	R		R	R						R	R	R	R		R	R		R		R				R		R	R									R	R		R	R		R					R	R		R	R	R	R		R	R		R	R		R	R				R	R	R	R	R	R		R		R				R	R			R		R	R	R		R	R	R	R	R	R	R	R	R	R	R					R	R	R	R	R	R		R	R	R			R		R	R	R	R	R	R	R					R				R				R			R	R	R	R		R		R	R						R	R						R	R					R			R			R		R	R	R	R					R		R	R					R				R					R			R	R			R	R				R		R	R	R	R			R		R			R	R			R	R	R		R	R					R					R				R	R	R	R	R	R	R			R	R	R	R	R			R	R		R	R			R	R	R					R		R		R	R	R				R	R	R		R	R	R	R	R		R	R	R	R	R	R	R	R	R	R		R	R	R			R	R				R	R	R	R	R	R	R		R	R		R		R	R	R	R	R		R	R		R	R	R		R			R				R	R			R	R																																																																												R	R	R	R	R		R		R	R	R	R	R	R		R	R			R		R	R		R	R		R	R	R	R	R	R		R					R					R		R	R	R			R	R	R		R		R		R		R		R	R	R	R	R	R	R	R	R	R				R	R	R	R	R	R	R	R		R	R	R			R	R	R	R	R	R	R	R		R	R					3774	162	3612	95	0
NIL12-3.1b	(EDEN * RIL BAP8.195.G.73.8.43.46.9).54	Ae-Ps3.1																																																																																									R											R											R	R	R			R	R	R	R			R			R			R	R	R				R	R	R	R	R		R				R																																																																																																																																																												R																																																																		R	R	R	R	R		R	R	R	R			R	R	R	R	R	R				R	R	R			R		R	R	R	R	R	R																																																																						R																																																																				R			R		R				R	R		R				R	R	R	R	R	R	R	R	R		R		R	R			R			R				R		R	R	R	R	R	R	R	R		R	R	R			R	R		R				R	R						R					R	R			R			R						R	R		R					R	R	R	R	R			R	R					R	R			R		R	R	R		R	R			R		R					R	R		R		R	R				R		R	R		R		R			R	R					R	R			R			R				R		R		R	R				R	R	R				R	R		R	R	R		R								R					R		R		R		R	R	R		R	R	R	R		R	R	R	R	R		R					R			R	R	R					R	R							R	R		R	R		R	R	R	R	R	R	R	R	R	R	R	R	R	R	R	R		R	R	R	R	R	R	R	R	R		R		R	D			D	D	D	D	D			D	D			D			D	D	He	D	D										He							He			He			He	He	He	He		He	He							He	He			He		He																																										He	He			He	He			He		He	He		R	He	He	He	He		He	He	He		He	He	He	He			He	He	He		He		He	He																							R			R	R	R								R	R	R	R	R	R	R	R	R	R	R	R	R	R		R	R	R	R	R		R	R		R		R		R	R		R	R	R			R	R	R		R	R		R					R		R			R			R	R		R				R		R	R		R	R	R	R	R	R	R	R	R	R	R	R	R	R	R	R	R	R	R	R	R	R	R	R	R	R	R	R	R	R	R	R	R	R	R	R	R	R	R	R	R	R	R	R		R		R	R		R	R	R	R		R		R		R				R	R	R	R	R													R		R							R		R				R	R	R	R		R		R		R	R	R	R	R	R		R	R		R	R	R	R			R	R	R		R	R	R	R	R			R	R	R				R			R		R			R	R		R						R	R		R	R	R			R	R				R	R					R	R	R	R																																																	R																																																																																																			R																																																																																R																																																																																																																																																																																																R	R	R	R	R	R	R	R		R	R		R		R	R	R	R	R	R	R	R	R	R	R		R		R	R		R	R	R		R	R		R	R						R		R		R	R		R	R				R	R	R	R	R	R	R	R	R	R	R	R	R	R		R	R	R	R	R	R	R		R	R	R	R	R		R			R	R	R	R			R		R	R	R	R	R	R	R	R	R	R		R	R	R	R	R		R	R	R		R		R	R	R	R	R	R	R		R	R	R		R	R	R										R	R	R	R		R	R			R			R	R		R			R		R	R	R	R	R	R		R	R			R	R	R	R	R		R			R	R	R		R	R	R		R	R				R		R			R	R					R	R	R	R	R	R	R		R	R	R	R	R	R			R	R	R	R	R	R				R	R		R	R	R	R	R		R		R	R	R	R		R			R								R	R	R	R	R	R		R	R	R	R	R		R	R	R	R	R	R			R			R		R	R		R	R	R			R		R	R			R	R		R																			R		R	R	R	R			R		R	R	R	R	R	R	R	R	R		R	R	R	R		R					R	R	R		R	R	R	R			R	R	R	R		R		R	R		R	R	R				R	R				R	R	R		R	R	R	R			R	R	R		R	R	R	R	R		R	R	R	R		R	R	R	R	R		R			R	R	R	R		R	R	R				R						R		R	R		R	R		R	R	R	R	R	R	R	R	R	R	R	R	R			R	R	R	R	R	R	R	R	R	R		R	R	R	R	R	R	R		R	R	R		R	R	R	R		R	R																																						R				R	R	R			R	R					R	R			R	R		R		R			R	R	R	R	R	R	R	R	R	R	R	R	R	R	R	R	R	R	R	R	R		R	R		R		R			R		R		R	R	R	R	R	R	R		R	R		R	R	R			R	R		R	R			R	R		R	R			R			R			R	R		R	R	R				R						R	R	R	R		R		R		R	R			R	R		R	R		R		R			R	R	R	R	R		R	R	R				R	R	R	R	R			R	R	R		R	R		R	R	R					R								R	R	R		R	R			R								R	R	R	R					R	R			R			R		R			R		R										R			R														R	R		R							R		R			R	R	R	R	R	R		R	R	R		R		R	R	R		R		R					R		R			R		R		R		R	R			R	R	R	R		R	R	R				R	R		R	R	R		R					R				R		R		R	R		R	R	R		R		R	R	R		R	R	R			R			R			R		R	R	R	R		R	R	R		R	R	R	R	R			R																																																							R	R		R			R	R				R		R								R	R		R	R			R	R		R	R	R	R		R					R		R	R	R									R		R	R	R			R	R			R			R	R	R	R		R		R		R	R	R	R	R	R	R	R	R	R	R	R	R	R	R	R	R	R		R	R	R	R			R	R		R		R	R					R		R	R	R	R	R	R		R		R	R		R	R		R	R		R	R	R		R	R						R		R	R	R		R	R	R	R		R			R		R	R		R	R	R													R	R	R			R		R		R		R		R	R	R	R	R		R		R			R	R		R	R	R	R	R		R	R		R	R				R	R	R	R	R		R	R		R	R	R	R	R	R	R	R	R	R			R	R		R	R	R	R	R	R	R	R		R		R					D	R	D	D	D	D		D	D	D	D	D	D	D	D		D	D		D	D	D	D	D	D	D	D	D	D	D	D	D	D		D	D			D	D		D			D		D	D		D	D		D	D	D			D								D	D	D	D		D		D	D		D		D	D		D	D	D	D	D	D	D	D		D					D	D		D		D				D				D	D			D					D	D	D	D	D	D	D	D	D	D		D				D			D	D		D	D	D	D			D				D					D	D			D		D	D						D	D			D	D			D	D	D			D	D	D		D		D	D	D					D		D			D						D		D	D			D			D	D								D			D						D	D			D	D	D	D	D			D	D		D	D							D	D	D			D				D			D		D	D	D		D		D		D			D	D	D	D							D	D							D		D	D	D	D	D	D	D	D	D	D		D		D		D	D	D	D	D			D	D		D	D				D	D	D	D			D	D	D	D	D	D	D	D	D	D	D	D	D	D	D		D	D	D	D	D	D	D	D	D		D	D	D	D	D			D																																																																																																																																																																																																He		He		He							He								He						He				He										He			He			He			He			He								He		He	He		He					He			He	He	He										He	He	He				He	He		He			He																		R	R	R	R	R	R	R		R	R	R	R	R	R	R	R	R	R	R				R	R		R			R		R	R	R		R	R	R		R	R	R	R	R	R	R	R	R	R	R	R			R	R	R	R	R		R				R	R		R	R	R	R	R	R	R	R	R	R	R		R			R				R																																																																		R																																																								R	R	R	R	R	R	R	R			R		R		R	R	R	R		R	R		R		R	R	R	R	R	R	R	R	R			R	R	R	R	R	R		R		R	R	R	R	R	R	R			R	R	R		R																																																																																																																																																																																																																																																																																						R	R	R	R	R	R	R		R	R	R	R	R				R	R						R	R	R	R	R		R	R	R	R	R	R					R			R			R	R	R	R						R	R	R				R					R	R		R	R					R				R	R				R		R	R	R	R		R	R	R	R	R		R						R	R	R	R			R	R	R	R	R	R	R							R			R		R	R	R	R	R	R		R	R	R	R			R	R	R	R	R	R	R	R	R	R					R		R				R	R	R	R	R	R	R	R		R		R		R					R		R				R			R			R	R		R	R		R	R								R		R	R	R				R						R		R	R	R					R			R			R		R	R		R		R	R	R			R					R	R				R			R		R	R	R	R	R	R			R															R	R				R				R		R				R	R		R					R		R	R			R	R	R	R		R	R	R	R	R		R	R			R	R	R		R	R			R			R				R		R							R		R	R				R	R		R	R	R	R	R	R	R	R	R	R	R	R	R	R	R	R	R			R	R	R			R		R		R				R	R		R		R		R	R	R		R	R	R	R	R	R	R	R	R																																																																																																																																																																																																																																																																																																											R	R	R	R	R	R	R	R	R		R	R		R	R	R	R	R		R				R	R	R	R	R	R	R		R	R	R	R	R	R	R	R	R	R		R		R			R	R	R		R		R	R	R	R	R	R		R	R	R	R			R		R	R	R	R	R		R				R			R	R							R		R				R	R		R	R				R	R	R	R	R	R		R	R			R		R	R				R		R	R						R	R	R								R			R		R	R	R											R	R	R	R	R	R	R	R			R	R	R							R				R	R		R	R		R	R		R	R	R	R	R	R	R		R	R	R	R		R	R				R			R	R																									R													R		R		R	R		R	R	R		R	R	R		R			R	R	R	R		R				R			R				R	R		R	R		R	R		R				R						R	R	R	R	R	R	R	R	R	R		R	R	R							R				R			R			R		R	R		R			R	R	R		R	R					R	R			R					R	R	R		R	R	R	R	R	R		R		R				R	R	R	R	R	R			R	R		R	R	R	R	R		R	R	R	R	R	R	R		R						R				R										R	R	R		R		R		R	R	R						R			R	R				R	R	R	R	R	R	R	R	R	R	R			R	R			R	R		R	R	R	R	R	R		R				R	R				R	R	R						R	R	R						R		R	R					R	R	R				R			R		R				R	R		R	R			R	R		R					R	R				R			R		R	R	R	R	R	R		R	R	R	R	R	R	R	R			R	R	R	R	R	R	R	R	R	R	R	R		R		R		R		R			R		R		R			R	R		R	R	R		R			R		R			R	R			R			R	R		R	R						R		R				R			R	R	R	R	R			R	R				R						R			R	R				R		R	R	R					R	R				R	R	R			R								R	R			R	R	R			R	R	R	R			R	R	R			R	R					R	R	R	R		R	R					R			R		R			R						R	R		R		R	R	R							R	R	R	R		R	R	R	R	R	R			R	R	R	R	R	R	R	R	R								R	R			R		R			R		R	R	R	R	R		R	R		R			R			R					R		R		R	R	R		R	R			R				R		R	R		R	R	R		R	R		R		R		R	R		R																	R		R				R								R			R					R		R				R					R		R	R				R			R			R						R	R	R			R			R	R				R				R	R	R		R		R	R	R	R	R	R	R	R		R	R	R	R	R			R				R			R	R			R					R		R		R					R						R					R	R				R	R						R	R			R	R	R		R	R		R	R				R						R	R		R	R	R		R						R	R	R		R	R	R	R						R	R	R	R					R			R	R			R		R	R			R		R		R			R	R	R	R	R	R		R		R						R	R	R									R						R	R					R		R	R	R	R	R	R	R	R				R	R		R			R	R		R	R	R	R	R	R		R	R				R				R	R	R	R	R	R	R	R		R					R	R	R	R	R	R	R	R	R	R			R	R	R	R			R		R	R		R		R	R	R	R	R			R			R	R	R	R	R	R			R	R	R	R	R	R	R		R	R			R			R	R	R		R	R				R	R			R	R	R	R	R	R	R			R	R	R		R		R	R				R	R						R			R	R	R	R	R	R		R	R				R	R	R	R		R				R		R					R	R	R	R		R	R	R		R	R	R	R	R	R		R		R	R	R	R	R	R	R		R	R				R	R	R	R		R	R		R				R	R	R	R	R	R		R	R	R	R		R		R		R	R	R	R		R	R	R		R	R		R	R	R	R	R	R	R	R				R				R		R	R	R																R	R	R						R	R		R	R	R	R			R			R	R		R	R	R	R	R	R							R							R	R				R	R		R	R	R	R	R			R	R		R		R	R	R	R	R					R	R					R					R		R											R				R		R	R	R				R	R	R	R			R		R				R	R	R		R		R	R			R	R	R		R	R	R		R						R		R	R			R		R		R	R			R						R																																																																R					R	R	R		R		R	R	R	R		R	R				R			R																																																																																																																																																																																																																																																																																																																																																																																																																																																																																																																											R																																																																																																																																																																																																												R																																			R	R				R	R				R	R	R		R		R		R														R	R	R		R	R	R	R	R	R	R	R	R	R	R	R	R	R	R	R	R	R	R	R	R	R					R	R				R			R		R	R					R		R	R	R	R	R	R			R	R	R	R		R	R	R	R	R		R	R			R	R			R	R						R						R		R			R	R		R			R	R				R				R	R			R			R							R			R	R	R	R	R	R	R	R	R	R		R			R		R		R	R			R	R	R		R	R	R	R	R					R			R			R	R		R	R	R	R	R	R	R	R	R	R				R	R			R	R		R	R													R				R								R	R	R		R	R	R	R	R	R	R	R	R	R	R	R					R	R			R		R	R	R	R	R		R	R	R					R		R	R	R	R									R	R	R	R	R		R																																				R																											R	R		R						R		R	R	R		R		R		R			R	R		R	R			R	R	R											R	R					R		R	R			R					R	R		R	R	R		R	R	R	R	R	R	R						R					R		R		R		R		R					R			R				R	R	R	R				R				R								R		R		R	R		R	R		R	R								R				R	R	R					R		R	R		R			R	R			R							R					R	R		R		R		R	R						R	R	R			R	R	R				R																																																														R														R		R	R				R	R	R						R	R		R		R		R								R	R	R																																																																																		R	R			R			R			R	R			R		R				R		R	R	R		R	R				R				R		R	R		R				R	R		R				R	R				R	R					R	R	R		R	R	R		R				R	R	R			R	R			R	R		R	R								R	R		R	R	R				R	R	R					R	R		R	R	R	R	R	R		R		R			R		R					R		R	R	R	R									R			R		R			R	R				R		R	R							R	R	R	R		R	R	R		R	R	R	R		R				R			R		R	R	R	R	R				R			R	R		R				R	R	R	R		R	R	R			R		R	R	R	R	R		R	R		R	R			R	R		R	R		R					R			R	R		R		R		R	R	R	R			R	R	R	R	R	R		R	R	R				R		R	R	R	R		R	R	R	R		R	R	R										R			R					R								R					R		R							R	R							R			R	R			R	R				R	R			R			R	R				R				R		R					R		R	R	R				R		R	R	R	R			R		R	R	R		R	R	R		R		R	R	R	R			R	R			R	R	R		R	R	R		R		R		R			R				R			R	R	R	R		R	R	R	R	R	R		R			R		R	R	R	R	R		R	R	R		R		R	R			R		R	R			R		R		R	R	R	R										R		R	R	R		R		R	R								R		R	R	R																																										R				R		R			R	R					R			R	R	R						R	R	R		R	R	R			R		R	R	R					R			R				R	R		R	R		R	R		R	R	R					R		R	R		R		R	R		R		R	R	R	R								R		R	R	R	R		R	R	R	R	R		R			R		R	R	R			R		R	R		R	R			R	R	R	R	R		R	R	R	R	R	R	R	R	R		R	R	R			R	R	R	R	R	R	R	R	R	R	R		R	R	R		R		R	R	R		R	R	R	R	R	R	R	R			R	R		R	R	R	R	R	R	R	R		R	R	R	R	R	R			R	R	R	R			R	R	R	R					R	R	R	R		R	R			R	R		R	R	R	R		R	R		R						R				R		R							R																			R	R						R							R	R					R	R	R		R	R		R	R	R			R	R	R		R	R	R				R		R		R	R			R			R		R	R			R					R						R	R							R										R		R		R	R	R		R	R		R	R	R						R	R	R	R		R	R		R	R			R	R		R						R		R	R	R	R	R	R	R	R	R		R	R				R				R	R	R	R	R		R	R	R		R	R	R		R			R	R	R	R	R	R	R	R	R	R	R	R	R	R	R	R	R		R	R		R	R	R		R	R	R	R		R	R	R		R	R	R		R	R	R	R	R	R		R				R	R	R	R	R	R	R					R	R			R	R	R			R		R	R	R	R	R		R		R	R		R	R								R					R	R		R		R		R	R	R		R	R	R	R		R	R		R		R			R		R		R	R	R	R	R														R	R	R	R		R	R	R					R	R			R	R	R		R		R			R			R			R		R	R			R				R	R	R			R			R	R		R	R	R	R	R	R		R					R	R		R		R			R	R						R	R			R	R	R					R			R				R	R	R			R		R							R	R		R	R		R						R	R		R					R				R	R				R		R			R			R	R	R		R		R				R	R				R	R			R		R		R	R						R	R	R		R	R	R	R		R		R				R	R	R			R	R					R	R		R			R		R	R	R			R	R	R						R	R			R		R	R					R		R	R		R			R	R			R		R	R		R	R		R	R	R	R	R		R		R			R			R	R				R	R						R			R	R	R	R	R	R	R	R	R	R	R		R		R			R		R			R	R		R		R			R	R		R	R		R						R		R	R	R	R		R	R		R	R		R		R	R	R	R	R	R					R			R		R		R	R			R																		R						R		R					R												R	R	R			R			R					R	R	R	R			R				R					R			R			R	R				R		R		R		R	R		R	R				R	R		R	R			R																																																																																																																																																																																																		R								R																																																																		R																																																															R																																R																														R																																																																																																																						R								R	R							R	R	R	R	R	R			R		R							R						R	R	R				R		R	R	R	R		R			R	R						R	R	R	R	R			R	R	R	R		R		R		R	R	R		R	R	R	R		R				R			R				R		R							R		R	R	R			R			R	R		R	R		R					R			R					R		R				R	R	R	R			R		R	R		R	R					R					R			R		R			R					R			R		R		R	R		R	R						R	R	R	R		R	R		R		R				R		R	R									R	R		R	R		R					R	R		R	R	R	R		R	R		R	R		R	R				R	R	R	R	R	R		R		R				R	R			R		R	R	R		R	R	R	R	R	R	R	R	R	R	R					R	R	R	R	R	R		R	R	R			R		R	R	R	R	R	R	R					R				R				R			R	R	R	R		R		R	R						R	R						R	R					R			R			R		R	R	R	R					R		R	R					R				R					R			R	R			R	R				R		R	R	R	R			R		R			R	R			R	R	R		R	R					R					R				R	R	R	R	R	R	R			R	R	R	R	R			R	R		R	R	R		R	R	R					R		R		R	R	R				R	R	R		R	R	R	R	R		R	R	R	R	R	R	R	R	R	R		R	R	R			R	R				R	R	R	R	R	R	R		R	R		R		R	R	R	R	R		R	R		R	R	R		R			R				R	R			R	R																																																																												R	R	R	R	R		R		R	R	R	R	R	R		R	R			R		R	R		R	R		R	R	R	R	R	R		R					R					R		R	R	R			R	R	R		R		R		R		R		R	R	R	R	R	R	R	R	R	R				R	R	R	R	R	R	R	R		R	R	R			R	R	R	R	R	R	R	R		R	R					3785	164	3621	54	65
NIL12-1.2/2.2a	(EDEN * RIL BAP8.195.G.73.8.43.46.24).191	Ae-Ps1.2 + Ae-Ps2.2																																																																																									R											R											R	R	R			R	R	R	R			R			R			R	R	R				R	R	R	R	R		R				R																																																																																																																																																												R																																																																		R	R	R	R	R		R	R	R	R			R	R	R	R	R	R				R	R	R			R		R	R	R	R	R	R																																																																						R																																																																				R			R		R				R	R		R				R	R	R	R	R	R	R	R	R		R		R	R			R			R				R		R	R	R	R	R	R	R	R		R	R	R			R	R		R				R	R						R					R	R			R			R						R	R		R					R	R	R	R	R			R	R					R	R			R		R	R	R		R	R			R		R					R	R		R		R	R				R		R	R		R		R			R	R					R	R			R			R				R		R		R	R				R	R	R				R	R		R	R	R		R								R					R		R		R		R	R	R		R	R	R	R		R	R	R	R	R		R					R			R	R	R					R	R							R	R		R	R		R	R	R	R	R	R	R	R	R	R	R	R	R	R	R	R		R	R	R	R	R	R	R	R	R		R		R	D			D	D	D	D	D			D	D			D			D	D	D	D	D										D							D			D			D	D	D	D		D	D							D	D			D		D																																										D	D			D	D			D		D	D		D	D	D	D	D		D	D	D		D	D	D	D			D	D	D		D		D	D																							D			D	D	D					D			D	D	D	D	D	D	D	D	D	D	D	D	D	D		D	D	D	D	D		D	D		D		D		D	D		D	D	D			D	D	D		D	D		D					D		D			D			D	D		D				D		D			D	D	D	D	D	D	D	D	D	D	D	D	D	D	D	D	D	D	D	D	D	D	D	D	D	D	D	D	D	D	D	D	D	D	D	D	D	D	D	D	D	D	D	D		D		D	D		D	D	D	D		D		D		D				D		D	D	D													D		D							D		D				D	R	D	D		D		R		R	R	R	R	R	R		R	R		R	R	R	R			R	R	R		R	R	R	R	R			R	R	R				R			R		R			R	R		R						R	R		R	R	R			R	R				R	R					R	R	R	R																																																	R																																																																																																			R																																																																																R																																																																																																																																																																																																He	He	He	He	He	He	He	He		He	D		D		D	D	D	D	D	D	D	D	D	D	D		D		D	D		D	D	D		D	D		D	D						D		D		D	D		D	D				D	D	D	D	D	D	D	D	D	D	D	D	D	D		D	D	D	D	D	D	D		D	D	D	D	D		D			D	D	D	D			D		D	D	D	D	D	D	D	D	D	D	D	D	D	D	D	D		D	D	D		D		D	D	D	D	D	D	D		D	D	D	D	D	D	D										D	D	D	D		R	R			R			R	D		R			R		R	R	R	R	R	R		R	R			R	R	R	R	R		R			R	R	R		R	R	R		R	R				R		R			R	R					R	R	R	R	R	R	R		R	R	R	R	R	R			R	R	R	R	R	R				R	R		R	R	R	R	R		R		R	R	R	R		R			R								R	R	R	R	R	R		R	R	R	R	R		R	R	R	R	R	R			R			R		R	R		R	R	R			R		R	R			R	R		R																			R		R	R	R	R			R		R	R	R	R	R	R	R	R	R		R	R	R	R		R					R	R	R		R	R	R	R			R	R	R	R		R		R	R		R	R	R				R	R				R	R	R		R	R	R	R			R	R	R		R	R	R	R	R		R	R	R	R		R	R	R	R	R		R			R	R	R	R		R	R	R				R						R		R	R		R	R		R	R	R	R	R	R	R	R	R	R	R	R	R			R	R	R	R	R	R	R	R	R	R		R	R	R	R	R	R	R		R	R	R		R	R	R	R		R	R																																						R				R	R	R			R	R					R	R			R	R		R		R			R	R	R	R	R	R	R	R	R	R	R	R	R	R	R	R	R	R	R	R	R		R	R		R		R			R		R		R	R	R	R	R	R	R		R	R		R	R	R			R	R		R	R			R	R		R	R			R			R			R	R		R	R	R				R						R	R	R	R		R		R		R	R			R	R		R	R		R		R			R	R	R	R	R		R	R	R				R	R	R	R	R			R	R	R		R	R		R	R	R					R								R	R	R		R	R			R								R	R	R	R					R	R			R			R		R			R		R										R			R														He	D		D							He		He			He	He	He	He	He	He		He	He	He		He		He	He	He		He		He					He		He			He		He		He		He	He			He	He	He	He		He	He	He				He	He		He	He	He		He					He				He		He		He	He		He	He	He		He		He	He	He		He	He	He			He			He			He		He	He	He	He		He	He	He		He	He	He	He	He			He																																																							R	R		R			R	R				R		R								R	R		R	R			R	R		R	R	R	R		R					R		R	R	R									R		R	R	R			R	R			R			R	R	R	R		R		R		R	R	R	R	R	R	R	R	R	R	R	R	R	R	R	R	R	R		R	R	R	R			R	R		R		R	R					R		R	R	R	R	R	R		R		R	R		R	R		R	R		R	R	R		R	R						R		R	R	R		R	R	R	R		R			R		R	R		R	R	R													R	R	R			R		R		R		R		R	R	R	R	R		R		R			R	R		R	R	R	R	R		R	R		R	R				R	R	R	R	R		R	R		R	R	R	R	R	R	R	R	R	R			R	R		R	R	R	R	R	R	R	R		R		R					He	R	He	He	He	He		He	R	He	He	R	R	R	R		R	R		R	R	R	R	R	R	R	R	R	R	R	R	R	R		R	R			R	R		R			R		R	R		R	R		R	R	R			R								R	R	R	R		R		R	R		R		R	R		R	R	R	R	R	R	R	R		R					R	R		R		R				R				R	R			R					R	R	R	R	R	R	R	R	R	R		R				R			R	R		R	R	R	R			R				R					R	R			R		R	R						R	R			R	R			R	R	R			R	R	R		R		R	R	R					R		R			R						R		R	R			R			R	R								R			R						R	R			R	R	R	R	R			R	R		R	R							R	R	R			R				R			R		R	R	R		R		R		R			R	R	R	R							R	R							R		R	R	R	R	R	R	R	R	R	R		R		R		R	R	R	R	R			R	R		R	R				R	R	R	R			R	R	R	R	R	R	R	R	R	R	R	R	R	R	R		R	R	R	R	R	R	R	R	R		R	R	R	R	R			R																																																																																																																																																																																																R		R		R							R								R						R				R										R			R			R			R			R								R		R	R		R					R			R	R	R										R	R	R				R	R		R			R																		R	R	R	R	R	R	R		R	R	R	R	R	R	R	R	R	R	R				R	R		R			R		R	R	R		R	R	R		R	R	R	R	R	R	R	R	R	R	R	R			R	R	R	R	R		R				R	R		R	R	R	R	R	R	R	R	R	R	R		R			R				R																																																																		R																																																								R	R	R	R	R	R	R	R			R		R		R	R	R	R		R	R		R		R	R	R	R	R	R	R	R	R			R	R	R	R	R	R		R		R	R	R	R	R	R	R			R	R	R		R																																																																																																																																																																																																																																																																																						R	R	R	R	R	R	R		R	R	R	R	R				R	R						R	R	R	R	R		R	R	R	R	R	R					R			R			R	R	R	R						R	R	R				R					R	R		R	R					R				R	R				R		R	R	R	R		R	R	R	R	R		R						R	R	R	R			R	R	R	R	R	R	R							R			R		R	R	R	R	R	R		R	R	R	R			R	R	R	R	R	R	R	R	R	R					R		R				R	R	R	R	R	R	R	R		R		R		R					R		R				R			R			R	R		R	R		R	R								R		R	R	R				R						R		R	R	R					R			R			R		R	R		R		R	R	R			R					R	R				R			R		R	R	R	R	R	R			R															R	R				R				R		R				R	R		R					R		R	R			R	R	R	R		R	R	R	R	R		R	R			R	R	R		R	R			R			R				R		R							R		R	R				R	R		R	R	R	R	R	R	R	R	R	R	R	R	R	R	R	R	R			R	R	R			R		R		R				R	R		R		R		R	R	R		R	R	R	R	R	R	R	R	R																																																																																																																																																																																																																																																																																																											R	R	R	R	R	R	R	R	R		R	R		R	R	R	R	R		R				R	R	R	R	R	R	R		R	R	R	R	R	R	R	R	R	R		R		R			R	R	R		R		R	R	R	R	R	R		R	R	R	R			R		R	R	R	R	R		R				R			R	R							R		R				R	R		R	R				R	R	R	R	R	R		R	R			R		R	R				R		R	R						R	R	R								R			R		R	R	R											R	R	R	R	R	R	R	R			R	R	R							R				R	R		R	R		R	R		R	R	R	R	R	R	R		R	R	R	R		R	R				R			R	R																									R													R		R		R	R		R	R	R		R	R	R		R			R	R	R	R		R				R			R				R	R		R	R		R	R		R				R						R	R	R	R	R	R	R	R	R	R		R	R	R							R				R			R			R		R	R		R			R	R	R		R	R					R	R			R					R	R	R		R	R	R	R	R	R		R		R				R	R	R	R	R	R			R	R		R	R	R	R	R		R	R	R	R	R	R	R		R						R				R										R	R	R		R		R		R	R	R						R			R	R				R	R	R	R	R	R	R	R	R	R	R			R	R			R	R		R	R	R	R	R	R		R				R	R				R	R	R						R	R	R						R		R	R					R	R	R				R			R		R				R	R		R	R			R	R		R					R	R				R			R		R	R	R	R	R	R		R	R	R	R	R	R	R	R			R	R	R	R	R	R	R	R	R	R	R	R		R		R		R		R			R		R		R			R	R		R	R	R		R			R		R			R	R			R			R	R		R	R						R		R				R			R	R	R	R	R			R	R				R						R			R	R				R		R	R	R					R	R				R	R	R			R								R	R			R	R	R			R	R	R	R			R	R	R			R	R					R	R	R	R		R	R					R			R		R			R						R	R		R		R	R	R							R	R	R	R		R	R	R	R	R	R			R	R	R	R	R	R	R	R	R								R	R			R		R			R		R	R	R	R	R		R	R		R			R			R					R		R		R	R	R		R	R			R				R		R	R		R	R	R		R	R		R		R		R	R		R																	R		R				R								R			R					R		R				R					R		R	R				R			R			R						R	R	R			R			R	R				R				R	R	R		R		R	R	R	R	R	R	R	R		R	R	R	R	R			R				R			R	R			R					R		R		R					R						R					R	R				R	R						R	R			R	R	R		R	R		R	R				R						R	R		R	R	R		R						R	R	R		R	R	R	R						R	R	R	R					R			R	R			R		R	R			R		R		R			R	R	R	R	R	R		R		R						R	R	R									R						R	R					R		R	R	R	R	R	R	R	R				R	R		R			R	R		R	R	R	R	R	R		R	R				R				R	R	R	R	R	R	R	R		R					R	R	R	R	R	R	R	R	R	R			R	R	R	R			R		R	R		R		R	R	R	R	R			R			R	R	R	R	R	R			R	R	R	R	R	R	R		R	R			R			R	R	R		R	R				R	R			R	R	R	R	R	R	R			R	R	R		R		R	R				R	R						R			R	R	R	R	R	R		R	R				R	R	R	R		R				R		R					R	R	R	R		R	R	R		R	R	R	R	R	R		R		R	R	R	R	R	R	R		R	R				R	R	R	R		R	R		R				R	R	R	R	R	R		R	R	R	R		R		R		R	R	R	R		R	R	R		R	R		R	R	R	R	R	R	R	R				R				R		R	R	R																R	R	R						R	R		R	R	R	R			R			R	R		R	R	R	R	R	R							R							R	R				R	R		R	R	R	R	R			R	R		R		R	R	R	R	R					R	R					R					R		R											R				R		R	R	R				R	R	R	R			R		R				R	R	R		R		R	R			R	R	R		R	R	R		R						R		R	R			R		R		R	R			R						R																																																																R					R	R	R		R		R	R	R	R		R	R				R			R																																																																																																																																																																																																																																																																																																																																																																																																																																																																																																																											R																																																																																																																																																																																																												R																																			R	R				R	R				R	R	R		R		R		R														R	R	R		R	R	R	R	R	R	R	R	R	R	R	R	R	R	R	R	R	R	R	R	R	R					R	R				R			R		R	R					R		R	R	R	R	R	R			R	R	R	R		R	R	R	R	R		R	R			R	R			R	R						R						R		R			R	R		R			R	R				R				R	R			R			R							R			R	R	R	R	R	R	R	R	R	R		R			R		R		R	R			R	R	R		R	R	R	R	R					R			R			R	R		R	R	R	R	R	R	R	R	R	R				R	R			R	R		R	R													R				R								R	R	R		R	R	R	R	R	R	R	R	R	R	R	R					R	R			R		R	R	R	R	R		R	R	R					R		R	R	R	R									R	R	R	R	R		R																																				R																											R	R		R						R		R	R	R		R		R		R			R	R		R	R			R	R	R											R	R					R		R	R			R					R	R		R	R	R		R	R	R	R	R	R	R						R					R		R		R		R		R					R			R				R	R	R	R				R				R								R		R		R	R		R	R		R	R								R				R	R	R					R		R	R		R			R	R			R							R					R	R		R		R		R	R						R	R	R			R	R	R				R																																																														R														R		R	R				R	R	R						R	R		R		R		R								R	R	R																																																																																		R	R			R			R			R	R			R		R				R		R	R	R		R	R				R				R		R	R		R				R	R		R				R	R				R	R					R	R	R		R	R	R		R				R	R	R			R	R			R	R		R	R								R	R		R	R	R				R	R	R					R	R		R	R	R	R	R	R		R		R			R		R					R		R	R	R	R									R			R		R			R	R				R		R	R							R	R	R	R		R	R	R		R	R	R	R		R				R			R		R	R	R	R	R				R			R	R		R				R	R	R	R		R	R	R			R		R	R	R	R	R		R	R		R	R			R	R		R	R		R					R			R	R		R		R		R	R	R	R			R	R	R	R	R	R		R	R	R				R		R	R	R	R		R	R	R	R		R	R	R										R			R					R								R					R		R							R	R							R			R	R			R	R				R	R			R			R	R				R				R		R					R		R	R	R				R		R	R	R	R			R		R	R	R		R	R	R		R		R	R	R	R			R	R			R	R	R		R	R	R		R		R		R			R				R			R	R	R	R		R	R	R	R	R	R		R			R		R	R	R	R	R		R	R	R		R		R	R			R		R	R			R		R		R	R	R	R										R		R	R	R		R		R	R								R		R	R	R																																										R				R		R			R	R					R			R	R	R						R	R	R		R	R	R			R		R	R	R					R			R				R	R		R	R		R	R		R	R	R					R		R	R		R		R	R		R		R	R	R	R								R		R	R	R	R		R	R	R	R	R		R			R		R	R	R			R		R	R		R	R			R	R	R	R	R		R	R	R	R	R	R	R	R	R		R	R	R			R	R	R	R	R	R	R	R	R	R	R		R	R	R		R		R	R	R		R	R	R	R	R	R	R	R			R	R		R	R	R	R	R	R	R	R		R	R	R	R	R	R			R	R	R	R			R	R	R	R					R	R	R	R		R	R			R	R		R	R	R	R		R	R		R						R				R		R							R																			R	R						R							R	R					R	R	R		R	R		R	R	R			R	R	R		R	R	R				R		R		R	R			R			R		R	R			R					R						R	R							R										R		R		R	R	R		R	R		R	R	R						R	R	R	R		R	R		R	R			R	R		R						R		R	R	R	R	R	R	R	R	R		R	R				R				R	R	R	R	R		R	R	R		R	R	R		R			R	R	R	R	R	R	R	R	R	R	R	R	R		R	R	R		R	R		R	R	R		R	R	R	R		R	R	R		R	R	R		R	R	R	R	R	R		R				R	R	R	R	R	R	R					R	R			R	R	R			R		R	R	R	R	R		R		R	R		R	R								R					R	R		R		R		R	R	R		R	R	R	R		R	R		R		R			R		R		R	R	R	R	R														R	R	R	R		R	R	R					R	R			R	R	R		R		R			R			R			R		R	R			R				R	R	R			R			R	R		R	R	R	R	R	R		R					R	R		R		R			R	R						R	R			R	R	R					R			R				R	R	R			R		R							R	R		R	R		R						R	R		R					R				R	R				R		R			R			R	R	R		R		R				R	R				R	R			R		R		R	R						R	R	R		R	R	R	R		R		R				R	R	R			R	R					R	R		R			R		R	R	R			R	R	R						R	R			R		R	R					R		R	R		R			R	R			R		R	R		R	R		R	R	R	R	R		R		R			R			R	R				R	R						R			R	R	R	R	R	R	R	R	R	R	R		R		R			R		R			R	R		R		R			R	R		R	R		R						R		R	R	R	R		R	R		R	R		R		R	R	R	R	R	R					R			R		R		R	R			R																		R						R		R					R												R	R	R			R			R					R	R	R	R			R				R					R			R			R	R				R		R		R		R	R		R	R				R	R		R	R			R																																																																																																																																																																																																		R								R																																																																		R																																																															R																																R																														R																																																																																																																						R								R	R							R	R	R	R	R	R			R		R							R						R	R	R				R		R	R	R	R		R			R	R						R	R	R	R	R			R	R	R	R		R		R		R	R	R		R	R	R	R		R				R			R				R		R							R		R	R	R			R			R	R		R	R		R					R			R					R		R				R	R	R	R			R		R	R		R	R					R					R			R		R			R					R			R		R		R	R		R	R						R	R	R	R		R	R		R		R				R		R	R									R	R		R	R		R					R	R		R	R	R	R		R	R		R	R		R	R				R	R	R	R	R	R		R		R				R	R			R	R	R	R	R		R	R	R	R	R	R	R	R	R	R	R					R	R	R	R	R	R		R	R	R			R		R	R	R	R	R	R	R					R				R				R			R	R	R	R		R		R	R						R	R						R	R					R			R			R		R	R	R	R					R		R	R					R				R					R			R	R			R	R				R		R	R	R	R			R		R			R	R			R	R	R		R	R					R					R				R	R	R	R	R	R	R			R	R	R	R	R			R	R		R	R	R		R	R	R					R		R		R	R	R				R	R	R		R	R	R	R	R		R	R	R	R	R	R	R	R	R	R		R	R	R			R	R				R	R	R	R	R	R	R		R	R		R		R	R	R	R	R		R	R		R	R	R		R			R				R	R			R	R																																																																												R	R	R	R	R		R		R	R	R	R	R	R		R	R			R		R	R		R	R		R	R	R	R	R	R		R					R					R		R	R	R			R	R	R		R		R		R		R		R	R	R	R	R	R	R	R	R	R				R	R	R	R	R	R	R	R		R	R	R			R	R	R	R	R	R	R	R		R	R					3786	202	3584	93	86
NIL12-1.2/2.2b	(EDEN * RIL BAP8.195.G.73.8.43.46.9).124	Ae-Ps1.2 + Ae-Ps2.2																																																																																									R											R											R	R	R			R	R	R	R			R			R			R	R	R				R	R	R	R	R		R				R																																																																																																																																																												R																																																																		R	R	R	R	R		R	R	R	R			R	R	R	R	R	R				R	R	R			R		R	R	R	R	R	R																																																																						R																																																																				R			R		R				R	R		R				R	R	R	R	R	R	R	R	R		R		R	R			R			R				R		R	R	R	R	R	R	R	R		R	R	R			R	R		R				R	R						R					R	R			R			R						R	R		R					R	R	R	R	R			R	R					R	R			R		R	R	R		R	R			R		R					R	R		R		R	R				R		R	R		R		R			R	R					R	R			R			R				R		R		R	R				R	R	R				R	R		R	R	R		R								R					R		R		R		R	R	R		R	R	R	R		R	R	R	R	R		R					R			R	R	R					R	R							R	R		R	R		R	R	R	R	R	R	R	R	R	R	R	R	R	R	R	R		R	R	R	R	R	R	R	R	R		R		R	D			D	D	D	D	D			D	D			D			D	D	D	D	D										D							D			D			D	D	D	D		D	D							D	D			D		D																																										D	D			D	D			D		D	D		D	D	D	D	D		D	D	D		D	D	D	D			D	D	D		D		D	D																							D			D	D	D					D			D	D	D	D	D	D	D	D	D	D	D	D	D	D		D	D	D	D	D		D	D		D		D		D	D		D	D	D			D	D	D		D	D		D					D		D			D			D	D		D				D		D	D		D	D	D	D	D	D	D	D	D	D	D	D	D	D	D	D	D	D	D	D	D	D	D	D	D	D	D	D	D	D	D	D	D	D	D	D	D	D	D	D	D	D	D	D		D		D	D		D	D	D	D		D		D		D				D	D	D	D	D													D		D							D		D				D	D	D	D		D		D		D	D	D	D	D	D		R	R		R	R	R	R			R	R	R		R	R	R	R	R			R	R	R				R			R		R			R	R		R						R	R		R	R	R			R	R				R	R					R	R	R	R																																																	R																																																																																																			R																																																																																R																																																																																																																																																																																																D	D	D	D	D	D	D	D		D	D		D		D	D	D	D	D	D	D	D	D	D	D		D		D	D		D	D	D		D	D		D	D						D		D		D	D		D	D				D	D	D	D	D	D	D	D	D	D	D	D	D	D		D	D	D	D	D	D	D		D	D	D	D	D		D			D	D	D	D			D		D	D	D	D	D	D	D	D	D	D	D	D	D	D	D	D		D	D	D		D		D	D	D	D	D	D	D		D	D	D	D	D	D	D										D	D	D	D		R	R			R			R	D		R			R		R	R	R	R	R	R		R	R			R	R	R	R	R		R			R	R	R		R	R	R		R	R				R		R			R	R					R	R	R	R	R	R	R		R	R	R	R	R	R			R	R	R	R	R	R				R	R		R	R	R	R	R		R		R	R	R	R		R			R								R	R	R	R	R	R		R	R	R	R	R		R	R	R	R	R	R			R			R		R	R		R	R	R			R		R	R			R	R		R																			R		R	R	R	R			R		R	R	R	R	R	R	R	R	R		R	R	R	R		R					R	R	R		R	R	R	R			R	R	R	R		R		R	R		R	R	R				R	R				R	R	R		R	R	R	R			R	R	R		R	R	R	R	R		R	R	R	R		R	R	R	R	R		R			R	R	R	R		R	R	R				R						R		R	R		R	R		R	R	R	R	R	R	R	R	R	R	R	R	R			R	R	R	R	R	R	R	R	R	R		R	R	R	R	R	R	R		R	R	R		R	R	R	R		R	R																																						R				R	R	R			R	R					R	R			R	R		R		R			R	R	R	R	R	R	R	R	R	R	R	R	R	R	R	R	R	R	R	R	R		R	R		R		R			R		R		R	R	R	R	R	R	R		R	R		R	R	R			R	R		R	R			R	R		R	R			R			R			R	R		R	R	R				R						R	R	R	R		R		R		R	R			R	R		R	R		R		R			R	R	R	R	R		R	R	R				R	R	R	R	R			R	R	R		R	R		R	R	R					R								R	R	R		R	R			R								R	R	R	R					R	R			R			R		R			R		R										R			R														R	R		R							R		R			R	R	R	R	R	R		R	R	R		R		R	R	R		R		R					R		R			R		R		R		R	R			R	R	R	R		R	R	R				R	R		R	R	R		R					R				R		R		R	R		R	R	R		R		R	R	R		R	R	R			R			R			R		R	R	R	R		R	R	R		R	R	R	R	R			R																																																							R	R		R			R	R				R		R								R	R		R	R			R	R		R	R	R	R		R					R		R	R	R									R		R	R	R			R	R			R			R	R	R	R		R		R		R	R	R	R	R	R	R	R	R	R	R	R	R	R	R	R	R	R		R	R	R	R			R	R		R		R	R					R		R	R	R	R	R	R		R		R	R		R	R		R	R		R	R	R		R	R						R		R	R	R		R	R	R	R		R			R		R	R		R	R	R													R	R	R			R		R		R		R		R	R	R	R	R		R		R			R	R		R	R	R	R	R		R	R		R	R				R	R	R	R	R		R	R		R	R	R	R	R	R	R	R	R	R			R	R		R	R	R	R	R	R	R	R		R		R					R	R	R	R	R	R		R	R	R	R	R	R	R	R		R	R		R	R	R	R	R	R	R	R	R	R	R	R	R	R		R	R			R	R		R			R		R	R		R	R		R	R	R			R								R	R	R	R		R		R	R		R		R	R		R	R	R	R	R	R	R	R		R					R	R		R		R				R				R	R			R					R	R	R	R	R	R	R	R	R	R		R				R			R	R		R	R	R	R			R				R					R	R			R		R	R						R	R			R	R			R	R	R			R	R	R		R		R	R	R					R		R			R						R		R	R			R			R	R								R			R						R	R			R	R	R	R	R			R	R		R	R							R	R	R			R				R			R		R	R	R		R		R		R			R	R	R	R							R	R							R		R	R	R	R	R	R	R	R	R	R		R		R		R	R	R	R	R			R	R		R	R				R	R	R	R			R	R	R	R	R	R	R	R	R	R	R	R	R	R	R		R	R	R	R	R	R	R	R	R		R	R	R	R	R			R																																																																																																																																																																																																He		He		He							He								He						He				He										He			He			He			He			He								He		He	He		He					He			He	He	He										He	He	He				He	He		He			He																		R	R	R	R	R	R	R		R	R	R	R	R	R	R	R	R	R	R				R	R		R			R		R	R	R		R	R	R		R	R	R	R	R	R	R	R	R	R	R	R			R	R	R	R	R		R				R	R		R	R	R	R	R	R	R	R	R	R	R		R			R				R																																																																		R																																																								R	R	R	R	R	R	R	R			R		R		R	R	R	R		R	R		R		R	R	R	R	R	R	R	R	R			R	R	R	R	R	R		R		R	R	R	R	R	R	R			R	R	R		R																																																																																																																																																																																																																																																																																						R	R	R	R	R	R	R		R	R	R	R	R				R	R						R	R	R	R	R		R	R	R	R	R	R					R			R			R	R	R	R						R	R	R				R					R	R		R	R					R				R	R				R		R	R	R	R		R	R	R	R	R		R						R	R	R	R			R	R	R	R	R	R	R							R			R		R	R	R	R	R	R		R	R	R	R			R	R	R	R	R	R	R	R	R	R					R		R				R	R	R	R	R	R	R	R		R		R		R					R		R				R			R			R	R		R	R		R	R								R		R	R	R				R						R		R	R	R					R			R			R		R	R		R		R	R	R			R					R	R				R			R		R	R	R	R	R	R			R															R	R				R				R		R				R	R		R					R		R	R			R	R	R	R		R	R	R	R	R		R	R			R	R	R		R	R			R			R				R		R							R		R	R				R	R		R	R	R	R	R	R	R	R	R	R	R	R	R	R	R	R	R			R	R	R			R		R		R				R	R		R		R		R	R	R		R	R	R	R	R	R	R	R	R																																																																																																																																																																																																																																																																																																											R	R	R	R	R	R	R	R	R		R	R		R	R	R	R	R		R				R	R	R	R	R	R	R		R	R	R	R	R	R	R	R	R	R		R		R			R	R	R		R		R	R	R	R	R	R		R	R	R	R			R		R	R	R	R	R		R				R			R	R							R		R				R	R		R	R				R	R	R	R	R	R		R	R			R		R	R				R		R	R						R	R	R								R			R		R	R	R											R	R	R	R	R	R	R	R			R	R	R							R				R	R		R	R		R	R		R	R	R	R	R	R	R		R	R	R	R		R	R				R			R	R																									R													R		R		R	R		R	R	R		R	R	R		R			R	R	R	R		R				R			R				R	R		R	R		R	R		R				R						R	R	R	R	R	R	R	R	R	R		R	R	R							R				R			R			R		R	R		R			R	R	R		R	R					R	R			R					R	R	R		R	R	R	R	R	R		R		R				R	R	R	R	R	R			R	R		R	R	R	R	R		R	R	R	R	R	R	R		R						R				R										R	R	R		R		R		R	R	R						R			R	R				R	R	R	R	R	R	R	R	R	R	R			R	R			R	R		R	R	R	R	R	R		R				R	R				R	R	R						R	R	R						R		R	R					R	R	R				R			R		R				R	R		R	R			R	R		R					R	R				R			R		R	R	R	R	R	R		R	R	R	R	R	R	R	R			R	R	R	R	R	R	R	R	R	R	R	R		R		R		R		R			R		R		R			R	R		R	R	R		R			R		R			R	R			R			R	R		R	R						R		R				R			R	R	R	R	R			R	R				R						R			R	R				R		R	R	R					R	R				R	R	R			R								R	R			R	R	R			R	R	R	R			R	R	R			R	R					R	R	R	R		R	R					R			R		R			R						R	R		R		R	R	R							R	R	R	R		R	R	R	R	R	R			R	R	R	R	R	R	R	R	R								R	R			R		R			R		R	R	R	R	R		R	R		R			R			R					R		R		R	R	R		R	R			R				R		R	R		R	R	R		R	R		R		R		R	R		R																	R		R				R								R			R					R		R				R					R		R	R				R			R			R						R	R	R			R			R	R				R				R	R	R		R		R	R	R	R	R	R	R	R		R	R	R	R	R			R				R			R	R			R					R		R		R					R						R					R	R				R	R						R	R			R	R	R		R	R		R	R				R						R	R		R	R	R		R						R	R	R		R	R	R	R						R	R	R	R					R			R	R			R		R	R			R		R		R			R	R	R	R	R	R		R		R						R	R	R									R						R	R					R		R	R	R	R	R	R	R	R				R	R		R			R	R		R	R	R	R	R	R		R	R				R				R	R	R	R	R	R	R	R		R					R	R	R	R	R	R	R	R	R	R			R	R	R	R			R		R	R		R		R	R	R	R	R			R			R	R	R	R	R	R			R	R	R	R	R	R	R		R	R			R			R	R	R		R	R				R	R			R	R	R	R	R	R	R			R	R	R		R		R	R				R	R						R			R	R	R	R	R	R		R	R				R	R	R	R		R				R		R					R	R	R	R		R	R	R		R	R	R	R	R	R		R		R	R	R	R	R	R	R		R	R				R	R	R	R		R	R		R				R	R	R	R	R	R		R	R	R	R		R		R		R	R	R	R		R	R	R		R	R		R	R	R	R	R	R	R	R				R				R		R	R	R																R	R	R						R	R		R	R	R	R			R			R	R		R	R	R	R	R	R							R							R	R				R	R		R	R	R	R	R			R	R		R		R	R	R	R	R					R	R					R					R		R											R				R		R	R	R				R	R	R	R			R		R				R	R	R		R		R	R			R	R	R		R	R	R		R						R		R	R			R		R		R	R			R						R																																																																R					R	R	R		R		R	R	R	R		R	R				R			R																																																																																																																																																																																																																																																																																																																																																																																																																																																																																																																											R																																																																																																																																																																																																												R																																			R	R				R	R				R	R	R		R		R		R														R	R	R		R	R	R	R	R	R	R	R	R	R	R	R	R	R	R	R	R	R	R	R	R	R					R	R				R			R		R	R					R		R	R	R	R	R	R			R	R	R	R		R	R	R	R	R		R	R			R	R			R	R						R						R		R			R	R		R			R	R				R				R	R			R			R							R			R	R	R	R	R	R	R	R	R	R		R			R		R		R	R			R	R	R		R	R	R	R	R					R			R			R	R		R	R	R	R	R	R	R	R	R	R				R	R			R	R		R	R													R				R								R	R	R		R	R	R	R	R	R	R	R	R	R	R	R					R	R			R		R	R	R	R	R		R	R	R					R		R	R	R	R									R	R	R	R	R		R																																				R																											R	R		R						R		R	R	R		R		R		R			R	R		R	R			R	R	R											R	R					R		R	R			R					R	R		R	R	R		R	R	R	R	R	R	R						R					R		R		R		R		R					R			R				R	R	R	R				R				R								R		R		R	R		R	R		R	R								R				R	R	R					R		R	R		R			R	R			R							R					R	R		R		R		R	R						R	R	R			R	R	R				R																																																														R														R		R	R				R	R	R						R	R		R		R		R								R	R	R																																																																																		R	R			R			R			R	R			R		R				R		R	R	R		R	R				R				R		R	R		R				R	R		R				R	R				R	R					R	R	R		R	R	R		R				R	R	R			R	R			R	R		R	R								R	R		R	R	R				R	R	R					R	R		R	R	R	R	R	R		R		R			R		R					R		R	R	R	R									R			R		R			R	R				R		R	R							R	R	R	R		R	R	R		R	R	R	R		R				R			R		R	R	R	R	R				R			R	R		R				R	R	R	R		R	R	R			R		R	R	R	R	R		R	R		R	R			R	R		R	R		R					R			R	R		R		R		R	R	R	R			R	R	R	R	R	R		R	R	R				R		R	R	R	R		R	R	R	R		R	R	R										R			R					R								R					R		R							R	R							R			R	R			R	R				R	R			R			R	R				R				R		R					R		R	R	R				R		R	R	R	R			R		R	R	R		R	R	R		R		R	R	R	R			R	R			R	R	R		R	R	R		R		R		R			R				R			R	R	R	R		R	R	R	R	R	R		R			R		R	R	R	R	R		R	R	R		R		R	R			R		R	R			R		R		R	R	R	R										R		R	R	R		R		R	R								R		R	R	R																																										R				R		R			R	R					R			R	R	R						R	R	R		R	R	R			R		R	R	R					R			R				R	R		R	R		R	R		R	R	R					R		R	R		R		R	R		R		R	R	R	R								R		R	R	R	R		R	R	R	R	R		R			R		R	R	R			R		R	R		R	R			R	R	R	R	R		R	R	R	R	R	R	R	R	R		R	R	R			R	R	R	R	R	R	R	R	R	R	R		R	R	R		R		R	R	R		R	R	R	R	R	R	R	R			R	R		R	R	R	R	R	R	R	R		R	R	R	R	R	R			R	R	R	R			R	R	R	R					R	R	R	R		R	R			R	R		R	R	R	R		R	R		R						R				R		R							R																			R	R						R							R	R					R	R	R		R	R		R	R	R			R	R	R		R	R	R				R		R		R	R			R			R		R	R			R					R						R	R							R										R		R		R	R	R		R	R		R	R	R						R	R	R	R		R	R		R	R			R	R		R						R		R	R	R	R	R	R	R	R	R		R	R				R				R	R	R	R	R		R	R	R		R	R	R		R			R	R	R	R	R	R	R	R	R	R	R	R	R	R	R	R	R		R	R		R	R	R		R	R	R	R		R	R	R		R	R	R		R	R	R	R	R	R		R				R	R	R	R	R	R	R					R	R			R	R	R			R		R	R	R	R	R		R		R	R		R	R								R					R	R		R		R		R	R	R		R	R	R	R		R	R		R		R			R		R		R	R	R	R	R														R	R	R	R		R	R	R					R	R			R	R	R		R		R			R			R			R		R	R			R				R	R	R			R			R	R		R	R	R	R	R	R		R					R	R		R		R			R	R						R	R			R	R	R					R			R				R	R	R			R		R							R	R		R	R		R						R	R		R					R				R	R				R		R			R			R	R	R		R		R				R	R				R	R			R		R		R	R						R	R	R		R	R	R	R		R		R				R	R	R			R	R					R	R		R			R		R	R	R			R	R	R						R	R			R		R	R					R		R	R		R			R	R			R		R	R		R	R		R	R	R	R	R		R		R			R			R	R				R	R						R			R	R	R	R	R	R	R	R	R	R	R		R		R			R		R			R	R		R		R			R	R		R	R		R						R		R	R	R	R		R	R		R	R		R		R	R	R	R	R	R					R			R		R		R	R			R																		R						R		R					R												R	R	R			R			R					R	R	R	R			R				R					R			R			R	R				R		R		R		R	R		R	R				R	R		R	R			R																																																																																																																																																																																																		R								R																																																																		R																																																															R																																R																														R																																																																																																																						R								R	R							R	R	R	R	R	R			R		R							R						R	R	R				R		R	R	R	R		R			R	R						R	R	R	R	R			R	R	R	R		R		R		R	R	R		R	R	R	R		R				R			R				R		R							R		R	R	R			R			R	R		R	R		R					R			R					R		R				R	R	R	R			R		R	R		R	R					R					R			R		R			R					R			R		R		R	R		R	R						R	R	R	R		R	R		R		R				R		R	R									R	R		R	R		R					R	R		R	R	R	R		R	R		R	R		R	R				R	R	R	R	R	R		R		R				R	R			R	R	R	R	R		R	R	R	R	R	R	R	R	R	R	R					R	R	R	R	R	R		R	R	R			R		R	R	R	R	R	R	R					R				R				R			R	R	R	R		R		R	R						R	R						R	R					R			R			R		R	R	R	R					R		R	R					R				R					R			R	R			R	R				R		R	R	R	R			R		R			R	R			R	R	R		R	R					R					R				R	R	R	R	R	R	R			R	R	R	R	R			R	R		R	R	R		R	R	R					R		R		R	R	R				R	R	R		R	R	R	R	R		R	R	R	R	R	R	R	R	R	R		R	R	R			R	R				R	R	R	R	R	R	R		R	R		R		R	R	R	R	R		R	R		R	R	R		R			R				R	R			R	R																																																																												R	R	R	R	R		R		R	R	R	R	R	R		R	R			R		R	R		R	R		R	R	R	R	R	R		R					R					R		R	R	R			R	R	R		R		R		R		R		R	R	R	R	R	R	R	R	R	R				R	R	R	R	R	R	R	R		R	R	R			R	R	R	R	R	R	R	R		R	R					3789	203	3586	109	27
NIL12-1.2/3.1a	(EDEN * RIL BAP8.195.G.73.8.43.46.24).210	Ae-Ps1.2 + Ae-Ps3.1																																																																																									R											R											R	R	R			R	R	R	R			R			R			R	R	R				R	R	R	R	R		R				R																																																																																																																																																												R																																																																		R	R	R	R	R		R	R	R	R			R	R	R	R	R	R				R	R	R			R		R	R	R	R	R	R																																																																						R																																																																				R			R		R				R	R		R				R	R	R	R	R	R	R	R	R		R		R	R			R			R				R		R	R	R	R	R	R	R	R		R	R	R			R	R		R				R	R						R					R	R			R			R						R	R		R					R	R	R	R	R			R	R					R	R			R		R	R	R		R	R			R		R					R	R		R		R	R				R		R	R		R		R			R	R					R	R			R			R				R		R		R	R				R	R	R				R	R		R	R	R		R								R					R		R		R		R	R	R		R	R	R	R		R	R	R	R	R		R					R			R	R	R					R	R							R	R		R	R		R	R	R	R	R	R	R	R	R	R	R	R	R	R	R	R		R	R	R	R	R	R	R	R	R		R		R	D			D	D	D	D	D			D	D			D			D	D	D	D	D										D							D			D			D	D	D	D		D	D							D	D			D		D																																										D	D			D	D			D		D	D		D	D	D	D	D		D	D	D		D	D	D	D			D	D	D		D		D	D																							D			D	D	D					D			D	D	D	D	D	D	D	D	D	D	D	D	D	D		D	D	D	D	D		D	D		D		D		D	D		D	D	D			D	D	D		D	D		D					D		D			D			D	D		D				D		D	D		D	D	D	D	D	D	D	D	D	D	D	D	D	D	D	D	D	D	D	D	D	D	D	D	D	D	D	D	D	D	D	D	D	D	D	D	D	D	D	D	D	D	D	D		D		D	D		D	D	D	D		D		D		D				D	D	D	D	D													D		D							D		D				D	R	D	D		D		R		R	R	R	R	R	R		R	R		R	R	R	R			R	R	R		R	R	R	R	R			R	R	R				R			R		R			R	R		R						R	R		R	R	R			R	R				R	R					R	R	R	R																																																	R																																																																																																			R																																																																																R																																																																																																																																																																																																R	R	R	R	R	R	R	R		R	R		R		R	R	R	R	R	R	R	R	R	R	R		R		R	R		R	R	R		R	R		R	R						R		R		R	R		R	R				R	R	R	R	R	R	R	R	R	R	R	R	R	R		R	R	R	R	R	R	R		R	R	R	R	R		R			R	R	R	R			R		R	R	R	R	R	R	R	R	R	R		R	R	R	R	R		R	R	R		R		R	R	R	R	R	R	R		R	R	R		R	R	R										R	R	R	R		R	R			R			R	R		R			R		R	R	R	R	R	R		R	R			R	R	R	R	R		R			R	R	R		R	R	R		R	R				R		R			R	R					R	R	R	R	R	R	R		R	R	R	R	R	R			R	R	R	R	R	R				R	R		R	R	R	R	R		R		R	R	R	R		R			R								R	R	R	R	R	R		R	R	R	R	R		R	R	R	R	R	R			R			R		R	R		R	R	R			R		R	R			R	R		R																			R		R	R	R	R			R		R	R	R	R	R	R	R	R	R		R	R	R	R		R					R	R	R		R	R	R	R			R	R	R	R		R		R	R		R	R	R				R	R				R	R	R		R	R	R	R			R	R	R		R	R	R	R	R		R	R	R	R		R	R	R	R	R		R			R	R	R	R		R	R	R				R						R		R	R		R	R		R	R	R	R	R	R	R	R	R	R	R	R	R			R	R	R	R	R	R	R	R	R	R		R	R	R	R	R	R	R		R	R	R		R	R	R	R		R	R																																						R				R	R	R			R	R					R	R			R	R		R		R			R	R	R	R	R	R	R	R	R	R	R	R	R	R	R	R	R	R	R	R	R		R	R		R		R			R		R		R	R	R	R	R	R	R		R	R		R	R	R			R	R		R	R			R	R		R	R			R			R			R	R		R	R	R				R						R	R	R	R		R		R		R	R			R	R		R	R		R		R			R	R	R	R	R		R	R	R				R	R	R	R	R			R	R	R		R	R		R	R	R					R								R	R	R		R	R			R								R	R	R	R					R	R			R			R		R			R		R										R			R														He	D		D							He		He			He	He	He	He	He	He		He	He	He		He		He	He	He		He		He					He		He			He		He		He		He	He			He	He	He	He		He	He	He				He	He		He	He	He		He					He				He		He		He	He		He	He	He		He		He	He	He		He	He	He			He			He			He		He	He	He	He		He	He	He		He	He	He	He	He			He																																																							R	R		R			R	R				R		R								R	R		R	R			R	R		R	R	R	R		R					R		R	R	R									R		R	R	R			R	R			R			R	R	R	R		R		R		R	R	R	R	R	R	R	R	R	R	R	R	R	R	R	R	R	R		R	R	R	R			R	R		R		R	R					R		R	R	R	R	R	R		R		R	R		R	R		R	R		R	R	R		R	R						R		R	R	R		R	R	R	R		R			R		R	R		R	R	R													R	R	R			R		R		R		R		R	R	R	R	R		R		R			R	R		R	R	R	R	R		R	R		R	R				R	R	R	R	R		R	R		R	R	R	R	R	R	R	R	R	R			R	R		R	R	R	R	R	R	R	R		R		R					D	R	D	D	D	D		D	D	D	D	D	D	D	D		D	D		D	D	D	D	D	D	D	D	D	D	D	D	D	D		D	D			D	D		D			D		D	D		D	D		D	D	D			D								D	D	D	D		D		D	D		D		D	D		D	D	D	D	D	D	D	D		D					D	D		D		D				D				D	D			D					D	D	D	D	D	D	D	D	D	D		D				D			D	D		D	D	D	D			D				D					D	D			D		D	D						D	D			D	D			D	D	D			D	D	D		D		D	D	D					D		D			D						D		D	D			D			D	D								D			D						D	D			D	D	D	D	D			D	D		D	D							D	D	D			D				D			D		D	D	D		D		D		D			D	D	D	D							D	D							D		D	D	D	D	D	D	D	D	D	D		D		D		D	D	D	D	D			D	D		D	D				D	D	D	D			D	D	D	D	D	D	D	D	D	D	D	D	D	D	D		D	D	D	D	D	D	D	D	D		D	D	D	D	D			D																																																																																																																																																																																																He		He		He							He								He						He				He										R			R			R			R			R								R		R	R		R					R			R	R	R										R	R	R				R	R		R			R																		R	R	R	R	R	R	R		R	R	R	R	R	R	R	R	R	R	R				R	R		R			R		R	R	R		R	R	R		R	R	R	R	R	R	R	R	R	R	R	R			R	R	R	R	R		R				R	R		R	R	R	R	R	R	R	R	R	R	R		R			R				R																																																																		R																																																								R	R	R	R	R	R	R	R			R		R		R	R	R	R		R	R		R		R	R	R	R	R	R	R	R	R			R	R	R	R	R	R		R		R	R	R	R	R	R	R			R	R	R		R																																																																																																																																																																																																																																																																																						R	R	R	R	R	R	R		R	R	R	R	R				R	R						R	R	R	R	R		R	R	R	R	R	R					R			R			R	R	R	R						R	R	R				R					R	R		R	R					R				R	R				R		R	R	R	R		R	R	R	R	R		R						R	R	R	R			R	R	R	R	R	R	R							R			R		R	R	R	R	R	R		R	R	R	R			R	R	R	R	R	R	R	R	R	R					R		R				R	R	R	R	R	R	R	R		R		R		R					R		R				R			R			R	R		R	R		R	R								R		R	R	R				R						R		R	R	R					R			R			R		R	R		R		R	R	R			R					R	R				R			R		R	R	R	R	R	R			R															R	R				R				R		R				R	R		R					R		R	R			R	R	R	R		R	R	R	R	R		R	R			R	R	R		R	R			R			R				R		R							R		R	R				R	R		R	R	R	R	R	R	R	R	R	R	R	R	R	R	R	R	R			R	R	R			R		R		R				R	R		R		R		R	R	R		R	R	R	R	R	R	R	R	R																																																																																																																																																																																																																																																																																																											R	R	R	R	R	R	R	R	R		R	R		R	R	R	R	R		R				R	R	R	R	R	R	R		R	R	R	R	R	R	R	R	R	R		R		R			R	R	R		R		R	R	R	R	R	R		R	R	R	R			R		R	R	R	R	R		R				R			R	R							R		R				R	R		R	R				R	R	R	R	R	R		R	R			R		R	R				R		R	R						R	R	R								R			R		R	R	R											R	R	R	R	R	R	R	R			R	R	R							R				R	R		R	R		R	R		R	R	R	R	R	R	R		R	R	R	R		R	R				R			R	R																									R													R		R		R	R		R	R	R		R	R	R		R			R	R	R	R		R				R			R				R	R		R	R		R	R		R				R						R	R	R	R	R	R	R	R	R	R		R	R	R							R				R			R			R		R	R		R			R	R	R		R	R					R	R			R					R	R	R		R	R	R	R	R	R		R		R				R	R	R	R	R	R			R	R		R	R	R	R	R		R	R	R	R	R	R	R		R						R				R										R	R	R		R		R		R	R	R						R			R	R				R	R	R	R	R	R	R	R	R	R	R			R	R			R	R		R	R	R	R	R	R		R				R	R				R	R	R						R	R	R						R		R	R					R	R	R				R			R		R				R	R		R	R			R	R		R					R	R				R			R		R	R	R	R	R	R		R	R	R	R	R	R	R	R			R	R	R	R	R	R	R	R	R	R	R	R		R		R		R		R			R		R		R			R	R		R	R	R		R			R		R			R	R			R			R	R		R	R						R		R				R			R	R	R	R	R			R	R				R						R			R	R				R		R	R	R					R	R				R	R	R			R								R	R			R	R	R			R	R	R	R			R	R	R			R	R					R	R	R	R		R	R					R			R		R			R						R	R		R		R	R	R							R	R	R	R		R	R	R	R	R	R			R	R	R	R	R	R	R	R	R								R	R			R		R			R		R	R	R	R	R		R	R		R			R			R					R		R		R	R	R		R	R			R				R		R	R		R	R	R		R	R		R		R		R	R		R																	R		R				R								R			R					R		R				R					R		R	R				R			R			R						R	R	R			R			R	R				R				R	R	R		R		R	R	R	R	R	R	R	R		R	R	R	R	R			R				R			R	R			R					R		R		R					R						R					R	R				R	R						R	R			R	R	R		R	R		R	R				R						R	R		R	R	R		R						R	R	R		R	R	R	R						R	R	R	R					R			R	R			R		R	R			R		R		R			R	R	R	R	R	R		R		R						R	R	R									R						R	R					R		R	R	R	R	R	R	R	R				R	R		R			R	R		R	R	R	R	R	R		R	R				R				R	R	R	R	R	R	R	R		R					R	R	R	R	R	R	R	R	R	R			R	R	R	R			R		R	R		R		R	R	R	R	R			R			R	R	R	R	R	R			R	R	R	R	R	R	R		R	R			R			R	R	R		R	R				R	R			R	R	R	R	R	R	R			R	R	R		R		R	R				R	R						R			R	R	R	R	R	R		R	R				R	R	R	R		R				R		R					R	R	R	R		R	R	R		R	R	R	R	R	R		R		R	R	R	R	R	R	R		R	R				R	R	R	R		R	R		R				R	R	R	R	R	R		R	R	R	R		R		R		R	R	R	R		R	R	R		R	R		R	R	R	R	R	R	R	R				R				R		R	R	R																R	R	R						R	R		R	R	R	R			R			R	R		R	R	R	R	R	R							R							R	R				R	R		R	R	R	R	R			R	R		R		R	R	R	R	R					R	R					R					R		R											R				R		R	R	R				R	R	R	R			R		R				R	R	R		R		R	R			R	R	R		R	R	R		R						R		R	R			R		R		R	R			R						R																																																																R					R	R	R		R		R	R	R	R		R	R				R			R																																																																																																																																																																																																																																																																																																																																																																																																																																																																																																																											R																																																																																																																																																																																																												R																																			R	R				R	R				R	R	R		R		R		R														R	R	R		R	R	R	R	R	R	R	R	R	R	R	R	R	R	R	R	R	R	R	R	R	R					R	R				R			R		R	R					R		R	R	R	R	R	R			R	R	R	R		R	R	R	R	R		R	R			R	R			R	R						R						R		R			R	R		R			R	R				R				R	R			R			R							R			R	R	R	R	R	R	R	R	R	R		R			R		R		R	R			R	R	R		R	R	R	R	R					R			R			R	R		R	R	R	R	R	R	R	R	R	R				R	R			R	R		R	R													R				R								R	R	R		R	R	R	R	R	R	R	R	R	R	R	R					R	R			R		R	R	R	R	R		R	R	R					R		R	R	R	R									R	R	R	R	R		R																																				R																											R	R		R						R		R	R	R		R		R		R			R	R		R	R			R	R	R											R	R					R		R	R			R					R	R		R	R	R		R	R	R	R	R	R	R						R					R		R		R		R		R					R			R				R	R	R	R				R				R								R		R		R	R		R	R		R	R								R				R	R	R					R		R	R		R			R	R			R							R					R	R		R		R		R	R						R	R	R			R	R	R				R																																																														R														R		R	R				R	R	R						R	R		R		R		R								R	R	R																																																																																		R	R			R			R			R	R			R		R				R		R	R	R		R	R				R				R		R	R		R				R	R		R				R	R				R	R					R	R	R		R	R	R		R				R	R	R			R	R			R	R		R	R								R	R		R	R	R				R	R	R					R	R		R	R	R	R	R	R		R		R			R		R					R		R	R	R	R									R			R		R			R	R				R		R	R							R	R	R	R		R	R	R		R	R	R	R		R				R			R		R	R	R	R	R				R			R	R		R				R	R	R	R		R	R	R			R		R	R	R	R	R		R	R		R	R			R	R		R	R		R					R			R	R		R		R		R	R	R	R			R	R	R	R	R	R		R	R	R				R		R	R	R	R		R	R	R	R		R	R	R										R			R					R								R					R		R							R	R							R			R	R			R	R				R	R			R			R	R				R				R		R					R		R	R	R				R		R	R	R	R			R		R	R	R		R	R	R		R		R	R	R	R			R	R			R	R	R		R	R	R		R		R		R			R				R			R	R	R	R		R	R	R	R	R	R		R			R		R	R	R	R	R		R	R	R		R		R	R			R		R	R			R		R		R	R	R	R										R		R	R	R		R		R	R								R		R	R	R																																										R				R		R			R	R					R			R	R	R						R	R	R		R	R	R			R		R	R	R					R			R				R	R		R	R		R	R		R	R	R					R		R	R		R		R	R		R		R	R	R	R								R		R	R	R	R		R	R	R	R	R		R			R		R	R	R			R		R	R		R	R			R	R	R	R	R		R	R	R	R	R	R	R	R	R		R	R	R			R	R	R	R	R	R	R	R	R	R	R		R	R	R		R		R	R	R		R	R	R	R	R	R	R	R			R	R		R	R	R	R	R	R	R	R		R	R	R	R	R	R			R	R	R	R			R	R	R	R					R	R	R	R		R	R			R	R		R	R	R	R		R	R		R						R				R		R							R																			R	R						R							R	R					R	R	R		R	R		R	R	R			R	R	R		R	R	R				R		R		R	R			R			R		R	R			R					R						R	R							R										R		R		R	R	R		R	R		R	R	R						R	R	R	R		R	R		R	R			R	R		R						R		R	R	R	R	R	R	R	R	R		R	R				R				R	R	R	R	R		R	R	R		R	R	R		R			R	R	R	R	R	R	R	R	R	R	R	R	R	R	R	R	R		R	R		R	R	R		R	R	R	R		R	R	R		R	R	R		R	R	R	R	R	R		R				R	R	R	R	R	R	R					R	R			R	R	R			R		R	R	R	R	R		R		R	R		R	R								R					R	R		R		R		R	R	R		R	R	R	R		R	R		R		R			R		R		R	R	R	R	R														R	R	R	R		R	R	R					R	R			R	R	R		R		R			R			R			R		R	R			R				R	R	R			R			R	R		R	R	R	R	R	R		R					R	R		R		R			R	R						R	R			R	R	R					R			R				R	R	R			R		R							R	R		R	R		R						R	R		R					R				R	R				R		R			R			R	R	R		R		R				R	R				R	R			R		R		R	R						R	R	R		R	R	R	R		R		R				R	R	R			R	R					R	R		R			R		R	R	R			R	R	R						R	R			R		R	R					R		R	R		R			R	R			R		R	R		R	R		R	R	R	R	R		R		R			R			R	R				R	R						R			R	R	R	R	R	R	R	R	R	R	R		R		R			R		R			R	R		R		R			R	R		R	R		R						R		R	R	R	R		R	R		R	R		R		R	R	R	R	R	R					R			R		R		R	R			R																		R						R		R					R												R	R	R			R			R					R	R	R	R			R				R					R			R			R	R				R		R		R		R	R		R	R				R	R		R	R			R																																																																																																																																																																																																		R								R																																																																		R																																																															R																																R																														R																																																																																																																						R								R	R							R	R	R	R	R	R			R		R							R						R	R	R				R		R	R	R	R		R			R	R						R	R	R	R	R			R	R	R	R		R		R		R	R	R		R	R	R	R		R				R			R				R		R							R		R	R	R			R			R	R		R	R		R					R			R					R		R				R	R	R	R			R		R	R		R	R					R					R			R		R			R					R			R		R		R	R		R	R						R	R	R	R		R	R		R		R				R		R	R									R	R		R	R		R					R	R		R	R	R	R		R	R		R	R		R	R				R	R	R	R	R	R		R		R				R	R			R		R	R	R		R	R	R	R	R	R	R	R	R	R	R					R	R	R	R	R	R		R	R	R			R		R	R	R	R	R	R	R					R				R				R			R	R	R	R		R		R	R						R	R						R	R					R			R			R		R	R	R	R					R		R	R					R				R					R			R	R			R	R				R		R	R	R	R			R		R			R	R			R	R	R		R	R					R					R				R	R	R	R	R	R	R			R	R	R	R	R			R	R		R	R	R		R	R	R					R		R		R	R	R				R	R	R		R	R	R	R	R		R	R	R	R	R	R	R	R	R	R		R	R	R			R	R				R	R	R	R	R	R	R		R	R		R		R	R	R	R	R		R	R		R	R	R		R			R				R	R			R	R																																																																												R	R	R	R	R		R		R	R	R	R	R	R		R	R			R		R	R		R	R		R	R	R	R	R	R		R					R					R		R	R	R			R	R	R		R		R		R		R		R	R	R	R	R	R	R	R	R	R				R	R	R	R	R	R	R	R		R	R	R			R	R	R	R	R	R	R	R		R	R					3786	242	3544	132	76
NIL12-2.2/3.1a	(EDEN * RIL BAP8.195.G.73.8.43.46.9).94	Ae-Ps2.2 + Ae-Ps3.1																																																																																									R											R											R	R	R			R	R	R	R			R			R			R	R	R				R	R	R	R	R		R				R																																																																																																																																																												R																																																																		R	R	R	R	R		R	R	R	R			R	R	R	R	R	R				R	R	R			R		R	R	R	R	R	R																																																																						R																																																																				R			R		R				R	R		R				R	R	R	R	R	R	R	R	R		R		R	R			R			R				R		R	R	R	R	R	R	R	R		R	R	R			R	R		R				R	R						R					R	R			R			R						R	R		R					R	R	R	R	R			R	R					R	R			R		R	R	R		R	R			R		R					R	R		R		R	R				R		R	R		R		R			R	R					R	R			R			R				R		R		R	R				R	R	R				R	R		R	R	R		R								R					R		R		R		R	R	R		R	R	R	R		R	R	R	R	R		R					R			R	R	R					R	R							R	R		R	R		R	R	R	R	R	R	R	R	R	R	R	R	R	R	R	R		R	R	R	R	R	R	R	R	R		R		R	R			R	R	R	R	R			R	R			R			R	R	R	R	R										R							R			R			R	R	R	R		R	R							R	R			R		R																																										R	R			R	R			R		R	R		R	R	R	R	R		R	R	R		R	R	R	R			R	R	R		R		R	R																							R			R	R	R								R	R	R	R	R	R	R	R	R	R	R	R	R	R		R	R	R	R	R		R	R		R		R		R	R		R	R	R			R	R	R		R	R		R					R		R			R			R	R		R				R		R	R		R	R	R	R	R	R	R	R	R	R	R	R	R	R	R	R	R	R	R	R	R	R	R	R	R	R	R	R	R	R	R	R	R	R	R	R	R	R	R	R	R	R	R	R		R		R	R		R	R	R	R		R		R		R				R	R	R	R	R													R		R							R		R				R	R	R	R		R		R		R	R	R	R	R	R		R	R		R	R	R	R			R	R	R		R	R	R	R	R			R	R	R				R			R		R			R	R		R						R	R		R	R	R			R	R				R	R					R	R	R	R																																																	R																																																																																																			R																																																																																R																																																																																																																																																																																																D	D	D	D	D	D	D	D		D	D		D		D	D	D	D	D	D	D	D	D	D	D		D		D	D		D	D	D		D	D		D	D						D		D		D	D		D	D				D	D	D	D	D	D	D	D	D	D	D	D	D	D		D	D	D	D	D	D	D		D	D	D	D	D		D			D	D	D	D			D		D	D	D	D	D	D	D	D	D	D	D	D	D	D	D	D		D	D	D		D		D	D	D	D	D	D	D		D	D	D	D	D	D	D										D	D	D	D		R	R			R			R	D		R			R		R	R	R	R	R	R		R	R			R	R	R	R	R		R			R	R	R		R	R	R		R	R				R		R			R	R					R	R	R	R	R	R	R		R	R	R	R	R	R			R	R	R	R	R	R				R	R		R	R	R	R	R		R		R	R	R	R		R			R								R	R	R	R	R	R		R	R	R	R	R		R	R	R	R	R	R			R			R		R	R		R	R	R			R		R	R			R	R		R																			R		R	R	R	R			R		R	R	R	R	R	R	R	R	R		R	R	R	R		R					R	R	R		R	R	R	R			R	R	R	R		R		R	R		R	R	R				R	R				R	R	R		R	R	R	R			R	R	R		R	R	R	R	R		R	R	R	R		R	R	R	R	R		R			R	R	R	R		R	R	R				R						R		R	R		R	R		R	R	R	R	R	R	R	R	R	R	R	R	R			R	R	R	R	R	R	R	R	R	R		R	R	R	R	R	R	R		R	R	R		R	R	R	R		R	R																																						R				R	R	R			R	R					R	R			R	R		R		R			R	R	R	R	R	R	R	R	R	R	R	R	R	R	R	R	R	R	R	R	R		R	R		R		R			R		R		R	R	R	R	R	R	R		R	R		R	R	R			R	R		R	R			R	R		R	R			R			R			R	R		R	R	R				R						R	R	R	R		R		R		R	R			R	R		R	R		R		R			R	R	R	R	R		R	R	R				R	R	R	R	R			R	R	R		R	R		R	R	R					R								R	R	R		R	R			R								R	R	R	R					R	R			R			R		R			R		R										R			R														R	R		R							R		R			R	R	R	R	R	R		R	R	R		R		R	R	R		R		R					R		R			R		R		R		R	R			R	R	R	R		R	R	R				R	R		R	R	R		R					R				R		R		R	R		R	R	R		R		R	R	R		R	R	R			R			R			R		R	R	R	R		R	R	R		R	R	R	R	R			R																																																							R	R		R			R	R				R		R								R	R		R	R			R	R		R	R	R	R		R					R		R	R	R									R		R	R	R			R	R			R			R	R	R	R		R		R		R	R	R	R	R	R	R	R	R	R	R	R	R	R	R	R	R	R		R	R	R	R			R	R		R		R	R					R		R	R	R	R	R	R		R		R	R		R	R		R	R		R	R	R		R	R						R		R	R	R		R	R	R	R		R			R		R	R		R	R	R													R	R	R			R		R		R		R		R	R	R	R	R		R		R			R	R		R	R	R	R	R		R	R		R	R				R	R	R	R	R		R	R		R	R	R	R	R	R	R	R	R	R			R	R		R	R	R	R	R	R	R	R		R		R					D	R	D	D	D	D		D	D	D	D	D	D	D	D		D	D		D	D	D	D	D	D	D	D	D	D	D	D	D	D		D	D			D	D		D			D		D	D		D	D		D	D	D			D								D	D	D	D		D		D	D		D		D	D		D	D	D	D	D	D	D	D		D					D	D		D		D				D				D	D			D					D	D	D	D	D	D	D	D	D	D		D				D			D	D		D	D	D	D			D				D					D	D			D		D	D						D	D			D	D			D	D	D			D	D	D		D		D	D	D					D		D			D						D		D	D			D			D	D								D			D						D	D			D	D	D	D	D			D	D		D	D							D	D	D			D				D			D		D	D	D		D		D		D			D	D	D	D							D	D							D		D	D	D	D	D	D	D	D	D	D		D		D		D	D	D	D	D			D	D		D	D				D	D	D	D			D	D	D	D	D	D	D	D	D	D	D	D	D	D	D		D	D	D	D	D	D	D	D	D		D	D	D	D	D			D																																																																																																																																																																																																He		He		He							He								He						He				He										He			He			He			He			He								He		He	He		He					He			He	He	He										He	He	He				He	He		He			He																		R	R	R	R	R	R	R		R	R	R	R	R	R	R	R	R	R	R				R	R		R			R		R	R	R		R	R	R		R	R	R	R	R	R	R	R	R	R	R	R			R	R	R	R	R		R				R	R		R	R	R	R	R	R	R	R	R	R	R		R			R				R																																																																		R																																																								R	R	R	R	R	R	R	R			R		R		R	R	R	R		R	R		R		R	R	R	R	R	R	R	R	R			R	R	R	R	R	R		R		R	R	R	R	R	R	R			R	R	R		R																																																																																																																																																																																																																																																																																						R	R	R	R	R	R	R		R	R	R	R	R				R	R						R	R	R	R	R		R	R	R	R	R	R					R			R			R	R	R	R						R	R	R				R					R	R		R	R					R				R	R				R		R	R	R	R		R	R	R	R	R		R						R	R	R	R			R	R	R	R	R	R	R							R			R		R	R	R	R	R	R		R	R	R	R			R	R	R	R	R	R	R	R	R	R					R		R				R	R	R	R	R	R	R	R		R		R		R					R		R				R			R			R	R		R	R		R	R								R		R	R	R				R						R		R	R	R					R			R			R		R	R		R		R	R	R			R					R	R				R			R		R	R	R	R	R	R			R															R	R				R				R		R				R	R		R					R		R	R			R	R	R	R		R	R	R	R	R		R	R			R	R	R		R	R			R			R				R		R							R		R	R				R	R		R	R	R	R	R	R	R	R	R	R	R	R	R	R	R	R	R			R	R	R			R		R		R				R	R		R		R		R	R	R		R	R	R	R	R	R	R	R	R																																																																																																																																																																																																																																																																																																											R	R	R	R	R	R	R	R	R		R	R		R	R	R	R	R		R				R	R	R	R	R	R	R		R	R	R	R	R	R	R	R	R	R		R		R			R	R	R		R		R	R	R	R	R	R		R	R	R	R			R		R	R	R	R	R		R				R			R	R							R		R				R	R		R	R				R	R	R	R	R	R		R	R			R		R	R				R		R	R						R	R	R								R			R		R	R	R											R	R	R	R	R	R	R	R			R	R	R							R				R	R		R	R		R	R		R	R	R	R	R	R	R		R	R	R	R		R	R				R			R	R																									R													R		R		R	R		R	R	R		R	R	R		R			R	R	R	R		R				R			R				R	R		R	R		R	R		R				R						R	R	R	R	R	R	R	R	R	R		R	R	R							R				R			R			R		R	R		R			R	R	R		R	R					R	R			R					R	R	R		R	R	R	R	R	R		R		R				R	R	R	R	R	R			R	R		R	R	R	R	R		R	R	R	R	R	R	R		R						R				R										R	R	R		R		R		R	R	R						R			R	R				R	R	R	R	R	R	R	R	R	R	R			R	R			R	R		R	R	R	R	R	R		R				R	R				R	R	R						R	R	R						R		R	R					R	R	R				R			R		R				R	R		R	R			R	R		R					R	R				R			R		R	R	R	R	R	R		R	R	R	R	R	R	R	R			R	R	R	R	R	R	R	R	R	R	R	R		R		R		R		R			R		R		R			R	R		R	R	R		R			R		R			R	R			R			R	R		R	R						R		R				R			R	R	R	R	R			R	R				R						R			R	R				R		R	R	R					R	R				R	R	R			R								R	R			R	R	R			R	R	R	R			R	R	R			R	R					R	R	R	R		R	R					R			R		R			R						R	R		R		R	R	R							R	R	R	R		R	R	R	R	R	R			R	R	R	R	R	R	R	R	R								R	R			R		R			R		R	R	R	R	R		R	R		R			R			R					R		R		R	R	R		R	R			R				R		R	R		R	R	R		R	R		R		R		R	R		R																	R		R				R								R			R					R		R				R					R		R	R				R			R			R						R	R	R			R			R	R				R				R	R	R		R		R	R	R	R	R	R	R	R		R	R	R	R	R			R				R			R	R			R					R		R		R					R						R					R	R				R	R						R	R			R	R	R		R	R		R	R				R						R	R		R	R	R		R						R	R	R		R	R	R	R						R	R	R	R					R			R	R			R		R	R			R		R		R			R	R	R	R	R	R		R		R						R	R	R									R						R	R					R		R	R	R	R	R	R	R	R				R	R		R			R	R		R	R	R	R	R	R		R	R				R				R	R	R	R	R	R	R	R		R					R	R	R	R	R	R	R	R	R	R			R	R	R	R			R		R	R		R		R	R	R	R	R			R			R	R	R	R	R	R			R	R	R	R	R	R	R		R	R			R			R	R	R		R	R				R	R			R	R	R	R	R	R	R			R	R	R		R		R	R				R	R						R			R	R	R	R	R	R		R	R				R	R	R	R		R				R		R					R	R	R	R		R	R	R		R	R	R	R	R	R		R		R	R	R	R	R	R	R		R	R				R	R	R	R		R	R		R				R	R	R	R	R	R		R	R	R	R		R		R		R	R	R	R		R	R	R		R	R		R	R	R	R	R	R	R	R				R				R		R	R	R																R	R	R						R	R		R	R	R	R			R			R	R		R	R	R	R	R	R							R							R	R				R	R		R	R	R	R	R			R	R		R		R	R	R	R	R					R	R					R					R		R											R				R		R	R	R				R	R	R	R			R		R				R	R	R		R		R	R			R	R	R		R	R	R		R						R		R	R			R		R		R	R			R						R																																																																R					R	R	R		R		R	R	R	R		R	R				R			R																																																																																																																																																																																																																																																																																																																																																																																																																																																																																																																											R																																																																																																																																																																																																												R																																			R	R				R	R				R	R	R		R		R		R														R	R	R		R	R	R	R	R	R	R	R	R	R	R	R	R	R	R	R	R	R	R	R	R	R					R	R				R			R		R	R					R		R	R	R	R	R	R			R	R	R	R		R	R	R	R	R		R	R			R	R			R	R						R						R		R			R	R		R			R	R				R				R	R			R			R							R			R	R	R	R	R	R	R	R	R	R		R			R		R		R	R			R	R	R		R	R	R	R	R					R			R			R	R		R	R	R	R	R	R	R	R	R	R				R	R			R	R		R	R													R				R								R	R	R		R	R	R	R	R	R	R	R	R	R	R	R					R	R			R		R	R	R	R	R		R	R	R					R		R	R	R	R									R	R	R	R	R		R																																				R																											R	R		R						R		R	R	R		R		R		R			R	R		R	R			R	R	R											R	R					R		R	R			R					R	R		R	R	R		R	R	R	R	R	R	R						R					R		R		R		R		R					R			R				R	R	R	R				R				R								R		R		R	R		R	R		R	R								R				R	R	R					R		R	R		R			R	R			R							R					R	R		R		R		R	R						R	R	R			R	R	R				R																																																														R														R		R	R				R	R	R						R	R		R		R		R								R	R	R																																																																																		R	R			R			R			R	R			R		R				R		R	R	R		R	R				R				R		R	R		R				R	R		R				R	R				R	R					R	R	R		R	R	R		R				R	R	R			R	R			R	R		R	R								R	R		R	R	R				R	R	R					R	R		R	R	R	R	R	R		R		R			R		R					R		R	R	R	R									R			R		R			R	R				R		R	R							R	R	R	R		R	R	R		R	R	R	R		R				R			R		R	R	R	R	R				R			R	R		R				R	R	R	R		R	R	R			R		R	R	R	R	R		R	R		R	R			R	R		R	R		R					R			R	R		R		R		R	R	R	R			R	R	R	R	R	R		R	R	R				R		R	R	R	R		R	R	R	R		R	R	R										R			R					R								R					R		R							R	R							R			R	R			R	R				R	R			R			R	R				R				R		R					R		R	R	R				R		R	R	R	R			R		R	R	R		R	R	R		R		R	R	R	R			R	R			R	R	R		R	R	R		R		R		R			R				R			R	R	R	R		R	R	R	R	R	R		R			R		R	R	R	R	R		R	R	R		R		R	R			R		R	R			R		R		R	R	R	R										R		R	R	R		R		R	R								R		R	R	R																																										R				R		R			R	R					R			R	R	R						R	R	R		R	R	R			R		R	R	R					R			R				R	R		R	R		R	R		R	R	R					R		R	R		R		R	R		R		R	R	R	R								R		R	R	R	R		R	R	R	R	R		R			R		R	R	R			R		R	R		R	R			R	R	R	R	R		R	R	R	R	R	R	R	R	R		R	R	R			R	R	R	R	R	R	R	R	R	R	R		R	R	R		R		R	R	R		R	R	R	R	R	R	R	R			R	R		R	R	R	R	R	R	R	R		R	R	R	R	R	R			R	R	R	R			R	R	R	R					R	R	R	R		R	R			R	R		R	R	R	R		R	R		R						R				R		R							R																			R	R						R							R	R					R	R	R		R	R		R	R	R			R	R	R		R	R	R				R		R		R	R			R			R		R	R			R					R						R	R							R										R		R		R	R	R		R	R		R	R	R						R	R	R	R		R	R		R	R			R	R		R						R		R	R	R	R	R	R	R	R	R		R	R				R				R	R	R	R	R		R	R	R		R	R	R		R			R	R	R	R	R	R	R	R	R	R	R	R	R	R	R	R	R		R	R		R	R	R		R	R	R	R		R	R	R		R	R	R		R	R	R	R	R	R		R				R	R	R	R	R	R	R					R	R			R	R	R			R		R	R	R	R	R		R		R	R		R	R								R					R	R		R		R		R	R	R		R	R	R	R		R	R		R		R			R		R		R	R	R	R	R														R	R	R	R		R	R	R					R	R			R	R	R		R		R			R			R			R		R	R			R				R	R	R			R			R	R		R	R	R	R	R	R		R					R	R		R		R			R	R						R	R			R	R	R					R			R				R	R	R			R		R							R	R		R	R		R						R	R		R					R				R	R				R		R			R			R	R	R		R		R				R	R				R	R			R		R		R	R						R	R	R		R	R	R	R		R		R				R	R	R			R	R					R	R		R			R		R	R	R			R	R	R						R	R			R		R	R					R		R	R		R			R	R			R		R	R		R	R		R	R	R	R	R		R		R			R			R	R				R	R						R			R	R	R	R	R	R	R	R	R	R	R		R		R			R		R			R	R		R		R			R	R		R	R		R						R		R	R	R	R		R	R		R	R		R		R	R	R	R	R	R					R			R		R		R	R			R																		R						R		R					R												R	R	R			R			R					R	R	R	R			R				R					R			R			R	R				R		R		R		R	R		R	R				R	R		R	R			R																																																																																																																																																																																																		R								R																																																																		R																																																															R																																R																														R																																																																																																																						R								R	R							R	R	R	R	R	R			R		R							R						R	R	R				R		R	R	R	R		R			R	R						R	R	R	R	R			R	R	R	R		R		R		R	R	R		R	R	R	R		R				R			R				R		R							R		R	R	R			R			R	R		R	R		R					R			R					R		R				R	R	R	R			R		R	R		R	R					R					R			R		R			R					R			R		R		R	R		R	R						R	R	R	R		R	R		R		R				R		R	R									R	R		R	R		R					R	R		R	R	R	R		R	R		R	R		R	R				R	R	R	R	R	R		R		R				R	R			R		R	R	R		R	R	R	R	R	R	R	R	R	R	R					R	R	R	R	R	R		R	R	R			R		R	R	R	R	R	R	R					R				R				R			R	R	R	R		R		R	R						R	R						R	R					R			R			R		R	R	R	R					R		R	R					R				R					R			R	R			R	R				R		R	R	R	R			R		R			R	R			R	R	R		R	R					R					R				R	R	R	R	R	R	R			R	R	R	R	R			R	R		R	R	R		R	R	R					R		R		R	R	R				R	R	R		R	R	R	R	R		R	R	R	R	R	R	R	R	R	R		R	R	R			R	R				R	R	R	R	R	R	R		R	R		R		R	R	R	R	R		R	R		R	R	R		R			R				R	R			R	R																																																																												R	R	R	R	R		R		R	R	R	R	R	R		R	R			R		R	R		R	R		R	R	R	R	R	R		R					R					R		R	R	R			R	R	R		R		R		R		R		R	R	R	R	R	R	R	R	R	R				R	R	R	R	R	R	R	R		R	R	R			R	R	R	R	R	R	R	R		R	R					3787	289	3498	53	27
NIL12-1.2/2.2/3.1a	(EDEN * RIL BAP8.195.G.73.8.43.46.24).218.15	Ae-Ps1.2 + Ae-Ps2.2 + Ae-Ps3.1																																																																																									R											R											R	R	R			R	R	R	R			R			R			R	R	R				R	R	R	R	R		R				R																																																																																																																																																												R																																																																		R	R	R	R	R		R	R	R	R			R	R	R	R	R	R				R	R	R			R		R	R	R	R	R	R																																																																						R																																																																				R			R		R				R	R		R				R	R	R	R	R	R	R	R	R		R		R	R			R			R				R		R	R	R	R	R	R	R	R		R	R	R			R	R		R				R	R						R					R	R			R			R						R	R		R					R	R	R	R	R			R	R					R	R			R		R	R	R		R	R			R		R					R	R		R		R	R				R		R	R		R		R			R	R					R	R			R			R				R		R		R	R				R	R	R				R	R		R	R	R		R								R					R		R		R		R	R	R		R	R	R	R		R	R	R	R	R		R					R			R	R	R					R	R							R	R		R	R		R	R	R	R	R	R	R	R	R	R	R	R	R	R	R	R		R	R	R	R	R	R	R	R	R		R		R	D			D	D	D	D	D			D	D			D			D	D	D	D	D										D							D			D			D	D	D	D		D	D							D	D			D		D																																										D	D			D	D			D		D	D		D	D	D	D	D		D	D	D		D	D	D	D			D	D	D		D		D	D																							D			D	D	D					D			D	D	D	D	D	D	D	D	D	D	D	D	D	D		D	D	D	D	D		D	D		D		D		D	D		D	D	D			D	D	D		D	D		D					D		D			D			D	D		D				D		D	D		D	D	D	D	D	D	D	D	D	D	D	D	D	D	D	D	D	D	He	He	D	He	He	He	He	R	He	He	He	He	He	He	D	He	He	He	He	He	D	D	D	D	D	D		D		D	D		D	D	D	D		D		D		D				D	D	D	D	D													D		D							D		D				D	R	D	D		D		R		R	R	R	R	R	R		R	R		R	R	R	R			R	R	R		R	R	R	R	R			R	R	R				R			R		R			R	R		R						R	R		R	R	R			R	R				R	R					R	R	R	R																																																	R																																																																																																			R																																																																																R																																																																																																																																																																																																D	D	D	D	D	D	D	D		D	D		D		D	D	D	D	D	D	D	D	D	D	D		D		D	D		D	D	D		D	D		D	D						D		D		D	D		D	D				D	D	D	D	D	D	D	D	D	D	D	D	D	D		D	D	D	D	D	D	D		D	D	D	D	D		D			D	D	D	D			D		D	D	D	D	D	D	D	D	D	D	D	D	D	D	D	D		D	D	D		D		D	D	D	D	D	D	D		D	D	D	D	D	D	D										D	D	D	D		R	R			R			R	D		R			R		R	R	R	R	R	R		R	R			R	R	R	R	R		R			R	R	R		R	R	R		R	R				R		R			R	R					R	R	R	R	R	R	R		R	R	R	R	R	R			R	R	R	R	R	R				R	R		R	R	R	R	R		R		R	R	R	R		R			R								R	R	R	R	R	R		R	R	R	R	R		R	R	R	R	R	R			R			R		R	R		R	R	R			R		R	R			R	R		R																			R		R	R	R	R			R		R	R	R	R	R	R	R	R	R		R	R	R	R		R					R	R	R		R	R	R	R			R	R	R	R		R		R	R		R	R	R				R	R				R	R	R		R	R	R	R			R	R	R		R	R	R	R	R		R	R	R	R		R	R	R	R	R		R			R	R	R	R		R	R	R				R						R		R	R		R	R		R	R	R	R	R	R	R	R	R	R	R	R	R			R	R	R	R	R	R	R	R	R	R		R	R	R	R	R	R	R		R	R	R		R	R	R	R		R	R																																						R				R	R	R			R	R					R	R			R	R		R		R			R	R	R	R	R	R	R	R	R	R	R	R	R	R	R	R	R	R	R	R	R		R	R		R		R			R		R		R	R	R	R	R	R	R		R	R		R	R	R			R	R		R	R			R	R		R	R			R			R			R	R		R	R	R				R						R	R	R	R		R		R		R	R			R	R		R	R		R		R			R	R	R	R	R		R	R	R				R	R	R	R	R			R	R	R		R	R		R	R	R					R								R	R	R		R	R			R								R	R	R	R					R	R			R			R		R			R		R										R			R														D	D		D							D		D			He	He	He	He	He	He		He	He	He		He		He	He	He		He		He					He		He			He		He		He		He	He			He	He	He	He		He	He	He				He	He		He	He	He		He					He				R		R		R	R		R	R	R		R		R	R	R		R	R	R			R			R			R		R	R	R	R		R	R	R		R	R	R	R	R			R																																																							R	R		R			R	R				R		R								R	R		R	R			R	R		R	R	R	R		R					R		R	R	R									R		R	R	R			R	R			R			R	R	R	R		R		R		R	R	R	R	R	R	R	R	R	R	R	R	R	R	R	R	R	R		R	R	R	R			R	R		R		R	R					R		R	R	R	R	R	R		R		R	R		R	R		R	R		R	R	R		R	R						R		R	R	R		R	R	R	R		R			R		R	R		R	R	R													R	R	R			R		R		R		R		R	R	R	R	R		R		R			R	R		R	R	R	R	R		R	R		R	R				R	R	R	R	R		R	R		R	R	R	R	R	R	R	R	R	R			R	R		R	R	R	R	R	R	R	R		R		R					D	R	D	D	D	D		D	D	D	D	D	D	D	D		D	D		D	D	D	D	D	D	D	D	D	D	D	D	D	D		D	D			D	D		D			D		D	D		D	D		D	D	D			D								D	D	D	D		D		D	D		D		D	D		D	D	D	D	D	D	D	D		D					D	D		D		D				D				D	D			D					D	D	D	D	D	D	D	D	D	D		D				D			D	D		D	D	D	D			D				D					D	D			D		D	D						D	D			D	D			D	D	D			D	D	D		D		D	D	D					D		D			D						D		D	D			D			D	D								D			D						D	D			D	D	D	D	D			D	D		D	D							D	D	D			D				D			D		D	D	D		D		D		D			D	D	D	D							D	D							D		D	D	D		D	D	D	D	D	D		D		D		D	D	D	D	D			D	D		D	D				D	D	D	D			D	D	D	D	D	D	D	D	D	D	D	D	D	D	D		D	D	D	D	D	D	D	D	D		D	D	D	D	D			D																																																																																																																																																																																																D		D		D							D								D						D				R										R			R			R			R			R								R		R	R		R					R			R	R	R										R	R	R				R	R		R			R																		R	R	R	R	R	R	R		R	R	R	R	R	R	R	R	R	R	R				R	R		R			R		R	R	R		R	R	R		R	R	R	R	R	R	R	R	R	R	R	R			R	R	R	R	R		R				R	R		R	R	R	R	R	R	R	R	R	R	R		R			R				R																																																																		R																																																								R	R	R	R	R	R	R	R			R		R		R	R	R	R		R	R		R		R	R	R	R	R	R	R	R	R			R	R	R	R	R	R		R		R	R	R	R	R	R	R			R	R	R		R																																																																																																																																																																																																																																																																																						R	R	R	R	R	R	R		R	R	R	R	R				R	R						R	R	R	R	R		R	R	R	R	R	R					R			R			R	R	R	R						R	R	R				R					R	R		R	R					R				R	R				R		R	R	R	R		R	R	R	R	R		R						R	R	R	R			R	R	R	R	R	R	R							R			R		R	R	R	R	R	R		R	R	R	R			R	R	R	R	R	R	R	R	R	R					R		R				R	R	R	R	R	R	R	R		R		R		R					R		R				R			R			R	R		R	R		R	R								R		R	R	R				R						R		R	R	R					R			R			R		R	R		R		R	R	R			R					R	R				R			R		R	R	R	R	R	R			R															R	R				R				R		R				R	R		R					R		R	R			R	R	R	R		R	R	R	R	R		R	R			R	R	R		R	R			R			R				R		R							R		R	R				R	R		R	R	R	R	R	R	R	R	R	R	R	R	R	R	R	R	R			R	R	R			R		R		R				R	R		R		R		R	R	R		R	R	R	R	R	R	R	R	R																																																																																																																																																																																																																																																																																																											R	R	R	R	R	R	R	R	R		R	R		R	R	R	R	R		R				R	R	R	R	R	R	R		R	R	R	R	R	R	R	R	R	R		R		R			R	R	R		R		R	R	R	R	R	R		R	R	R	R			R		R	R	R	R	R		R				R			R	R							R		R				R	R		R	R				R	R	R	R	R	R		R	R			R		R	R				R		R	R						R	R	R								R			R		R	R	R											R	R	R	R	R	R	R	R			R	R	R							R				R	R		R	R		R	R		R	R	R	R	R	R	R		R	R	R	R		R	R				R			R	R																									R													R		R		R	R		R	R	R		R	R	R		R			R	R	R	R		R				R			R				R	R		R	R		R	R		R				R						R	R	R	R	R	R	R	R	R	R		R	R	R							R				R			R			R		R	R		R			R	R	R		R	R					R	R			R					R	R	R		R	R	R	R	R	R		R		R				R	R	R	R	R	R			R	R		R	R	R	R	R		R	R	R	R	R	R	R		R						R				R										R	R	R		R		R		R	R	R						R			R	R				R	R	R	R	R	R	R	R	R	R	R			R	R			R	R		R	R	R	R	R	R		R				R	R				R	R	R						R	R	R						R		R	R					R	R	R				R			R		R				R	R		R	R			R	R		R					R	R				R			R		R	R	R	R	R	R		R	R	R	R	R	R	R	R			R	R	R	R	R	R	R	R	R	R	R	R		R		R		R		R			R		R		R			R	R		R	R	R		R			R		R			R	R			R			R	R		R	R						R		R				R			R	R	R	R	R			R	R				R						R			R	R				R		R	R	R					R	R				R	R	R			R								R	R			R	R	R			R	R	R	R			R	R	R			R	R					R	R	R	R		R	R					R			R		R			R						R	R		R		R	R	R							R	R	R	R		R	R	R	R	R	R			R	R	R	R	R	R	R	R	R								R	R			R		R			R		R	R	R	R	R		R	R		R			R			R					R		R		R	R	R		R	R			R				R		R	R		R	R	R		R	R		R		R		R	R		R																	R		R				R								R			R					R		R				R					R		R	R				R			R			R						R	R	R			R			R	R				R				R	R	R		R		R	R	R	R	R	R	R	R		R	R	R	R	R			R				R			R	R			R					R		R		R					R						R					R	R				R	R						R	R			R	R	R		R	R		R	R				R						R	R		R	R	R		R						R	R	R		R	R	R	R						R	R	R	R					R			R	R			R		R	R			R		R		R			R	R	R	R	R	R		R		R						R	R	R									R						R	R					R		R	R	R	R	R	R	R	R				R	R		R			R	R		R	R	R	R	R	R		R	R				R				R	R	R	R	R	R	R	R		R					R	R	R	R	R	R	R	R	R	R			R	R	R	R			R		R	R		R		R	R	R	R	R			R			R	R	R	R	R	R			R	R	R	R	R	R	R		R	R			R			R	R	R		R	R				R	R			R	R	R	R	R	R	R			R	R	R		R		R	R				R	R						R			R	R	R	R	R	R		R	R				R	R	R	R		R				R		R					R	R	R	R		R	R	R		R	R	R	R	R	R		R		R	R	R	R	R	R	R		R	R				R	R	R	R		R	R		R				R	R	R	R	R	R		R	R	R	R		R		R		R	R	R	R		R	R	R		R	R		R	R	R	R	R	R	R	R				R				R		R	R	R																R	R	R						R	R		R	R	R	R			R			R	R		R	R	R	R	R	R							R							R	R				R	R		R	R	R	R	R			R	R		R		R	R	R	R	R					R	R					R					R		R											R				R		R	R	R				R	R	R	R			R		R				R	R	R		R		R	R			R	R	R		R	R	R		R						R		R	R			R		R		R	R			R						R																																																																R					R	R	R		R		R	R	R	R		R	R				R			R																																																																																																																																																																																																																																																																																																																																																																																																																																																																																																																											R																																																																																																																																																																																																												R																																			R	R				R	R				R	R	R		R		R		R														R	R	R		R	R	R	R	R	R	R	R	R	R	R	R	R	R	R	R	R	R	R	R	R	R					R	R				R			R		R	R					R		R	R	R	R	R	R			R	R	R	R		R	R	R	R	R		R	R			R	R			R	R						R						R		R			R	R		R			R	R				R				R	R			R			R							R			R	R	R	R	R	R	R	R	R	R		R			R		R		R	R			R	R	R		R	R	R	R	R					R			R			R	R		R	R	R	R	R	R	R	R	R	R				R	R			R	R		R	R													R				R								R	R	R		R	R	R	R	R	R	R	R	R	R	R	R					R	R			R		R	R	R	R	R		R	R	R					R		R	R	R	R									R	R	R	R	R		R																																				R																											R	R		R						R		R	R	R		R		R		R			R	R		R	R			R	R	R											R	R					R		R	R			R					R	R		R	R	R		R	R	R	R	R	R	R						R					R		R		R		R		R					R			R				R	R	R	R				R				R								R		R		R	R		R	R		R	R								R				R	R	R					R		R	R		R			R	R			R							R					R	R		R		R		R	R						R	R	R			R	R	R				R																																																														R														R		R	R				R	R	R						R	R		R		R		R								R	R	R																																																																																		R	R			R			R			R	R			R		R				R		R	R	R		R	R				R				R		R	R		R				R	R		R				R	R				R	R					R	R	R		R	R	R		R				R	R	R			R	R			R	R		R	R								R	R		R	R	R				R	R	R					R	R		R	R	R	R	R	R		R		R			R		R					R		R	R	R	R									R			R		R			R	R				R		R	R							R	R	R	R		R	R	R		R	R	R	R		R				R			R		R	R	R	R	R				R			R	R		R				R	R	R	R		R	R	R			R		R	R	R	R	R		R	R		R	R			R	R		R	R		R					R			R	R		R		R		R	R	R	R			R	R	R	R	R	R		R	R	R				R		R	R	R	R		R	R	R	R		R	R	R										R			R					R								R					R		R							R	R							R			R	R			R	R				R	R			R			R	R				R				R		R					R		R	R	R				R		R	R	R	R			R		R	R	R		R	R	R		R		R	R	R	R			R	R			R	R	R		R	R	R		R		R		R			R				R			R	R	R	R		R	R	R	R	R	R		R			R		R	R	R	R	R		R	R	R		R		R	R			R		R	R			R		R		R	R	R	R										R		R	R	R		R		R	R								R		R	R	R																																										R				R		R			R	R					R			R	R	R						R	R	R		R	R	R			R		R	R	R					R			R				R	R		R	R		R	R		R	R	R					R		R	R		R		R	R		R		R	R	R	R								R		R	R	R	R		R	R	R	R	R		R			R		R	R	R			R		R	R		R	R			R	R	R	R	R		R	R	R	R	R	R	R	R	R		R	R	R			R	R	R	R	R	R	R	R	R	R	R		R	R	R		R		R	R	R		R	R	R	R	R	R	R	R			R	R		R	R	R	R	R	R	R	R		R	R	R	R	R	R			R	R	R	R			R	R	R	R					R	R	R	R		R	R			R	R		R	R	R	R		R	R		R						R				R		R							R																			R	R						R							R	R					R	R	R		R	R		R	R	R			R	R	R		R	R	R				R		R		R	R			R			R		R	R			R					R						R	R							R										R		R		R	R	R		R	R		R	R	R						R	R	R	R		R	R		R	R			R	R		R						R		R	R	R	R	R	R	R	R	R		R	R				R				R	R	R	R	R		R	R	R		R	R	R		R			R	R	R	R	R	R	R	R	R	R	R	R	R	R	R	R	R		R	R		R	R	R		R	R	R	R		R	R	R		R	R	R		R	R	R	R	R	R		R				R	R	R	R	R	R	R					R	R			R	R	R			R		R	R	R	R	R		R		R	R		R	R								R					R	R		R		R		R	R	R		R	R	R	R		R	R		R		R			R		R		R	R	R	R	R														R	R	R	R		R	R	R					R	R			R	R	R		R		R			R			R			R		R	R			R				R	R	R			R			R	R		R	R	R	R	R	R		R					R	R		R		R			R	R						R	R			R	R	R					R			R				R	R	R			R		R							R	R		R	R		R						R	R		R					R				R	R				R		R			R			R	R	R		R		R				R	R				R	R			R		R		R	R						R	R	R		R	R	R	R		R		R				R	R	R			R	R					R	R		R			R		R	R	R			R	R	R						R	R			R		R	R					R		R	R		R			R	R			R		R	R		R	R		R	R	R	R	R		R		R			R			R	R				R	R						R			R	R	R	R	R	R	R	R	R	R	R		R		R			R		R			R	R		R		R			R	R		R	R		R						R		R	R	R	R		R	R		R	R		R		R	R	R	R	R	R					R			R		R		R	R			R																		R						R		R					R												R	R	R			R			R					R	R	R	R			R				R					R			R			R	R				R		R		R		R	R		R	R				R	R		R	R			R																																																																																																																																																																																																		R								R																																																																		R																																																															R																																R																														R																																																																																																																						R								R	R							R	R	R	R	R	R			R		R							R						R	R	R				R		R	R	R	R		R			R	R						R	R	R	R	R			R	R	R	R		R		R		R	R	R		R	R	R	R		R				R			R				R		R							R		R	R	R			R			R	R		R	R		R					R			R					R		R				R	R	R	R			R		R	R		R	R					R					R			R		R			R					R			R		R		R	R		R	R						R	R	R	R		R	R		R		R				R		R	R									R	R		R	R		R					R	R		R	R	R	R		R	R		R	R		R	R				R	R	R	R	R	R		R		R				R	R			R		R	R	R		R	R	R	R	R	R	R	R	R	R	R					R	R	R	R	R	R		R	R	R			R		R	R	R	R	R	R	R					R				R				R			R	R	R	R		R		R	R						R	R						R	R					R			R			R		R	R	R	R					R		R	R					R				R					R			R	R			R	R				R		R	R	R	R			R		R			R	R			R	R	R		R	R					R					R				R	R	R	R	R	R	R			R	R	R	R	R			R	R		R	R	R		R	R	R					R		R		R	R	R				R	R	R		R	R	R	R	R		R	R	R	R	R	R	R	R	R	R		R	R	R			R	R				R	R	R	R	R	R	R		R	R		R		R	R	R	R	R		R	R		R	R	R		R			R				R	R			R	R																																																																												R	R	R	R	R		R		R	R	R	R	R	R		R	R			R		R	R		R	R		R	R	R	R	R	R		R					R					R		R	R	R			R	R	R		R		R		R		R		R	R	R	R	R	R	R	R	R	R				R	R	R	R	R	R	R	R		R	R	R			R	R	R	R	R	R	R	R		R	R					3787	366	3421	153	36
NIL12-1.2/2.2/3.1b	(EDEN * RIL BAP8.195.G.73.8.43.46.9).134.23	Ae-Ps1.2 + Ae-Ps2.2 + Ae-Ps3.1																																																																																									R											R											R	R	R			R	R	R	R			R			R			R	R	R				R	R	R	R	R		R				R																																																																																																																																																												R																																																																		R	R	R	R	R		R	R	R	R			R	R	R	R	R	R				R	R	R			R		R	R	R	R	R	R																																																																						R																																																																				R			R		R				R	R		R				R	R	R	R	R	R	R	R	R		R		R	R			R			R				R		R	R	R	R	R	R	R	R		R	R	R			R	R		R				R	R						R					R	R			R			R						R	R		R					R	R	R	R	R			R	R					R	R			R		R	R	R		R	R			R		R					R	R		R		R	R				R		R	R		R		R			R	R					R	R			R			R				R		R		R	R				R	R	R				R	R		R	R	R		R								R					R		R		R		R	R	R		R	R	R	R		R	R	R	R	R		R					R			R	R	R					R	R							R	R		R	R		R	R	R	R	R	R	R	R	R	R	R	R	R	R	R	R		R	R	R	R	R	R	R	R	R		R		R	D			D	D	D	D	D			D	D			D			D	D	D	D	D										D							D			D			D	D	D	D		D	D							D	D			D		D																																										D	D			D	D			D		D	D		D	D	D	D	D		D	D	D		D	D	D	D			D	D	D		D		D	D																							D			D	D	D					D			D	D	D	D	D	D	D	D	D	D	D	D	D	D		D	D	D	D	D		D	D		D		D		D	D		D	D	D			D	D	D		D	D		D					D		D			D			D	D		D				D		D	D		D	D	D	D	D	D	D	D	D	D	D	D	D	D	D	D	D	D	D	D	D	D	D	D	D	D	D	D	D	D	D	D	D	D	D	D	D	D	D	D	D	D	D	D		D		D	D		D	D	D	D		D		D		D				D	D	D	D	D													D		D							D		D				D	D	D	D		D		D		D	D	D	D	D	D		R	R		R	R	R	R			R	R	R		R	R	R	R	R			R	R	R				R			R		R			R	R		R						R	R		R	R	R			R	R				R	R					R	R	R	R																																																	R																																																																																																			R																																																																																R																																																																																																																																																																																																D	D	D	D	D	D	D	D		D	D		D		D	D	D	D	D	D	D	D	D	D	D		D		D	D		D	D	D		D	D		D	D						D		D		D	D		D	D				D	D	D	D	D	D	D	D	D	D	D	D	D	D		D	D	D	D	D	D	D		D	D	D	D	D		D			D	D	D	D			D		D	D	D	D	D	D	D	D	D	D	D	D	D	D	D	D		D	D	D		D		D	D	D	D	D	D	D		D	D	D	D	D	D	D										D	D	D	D		R	R			R			R	D		R			R		R	R	R	R	R	R		R	R			R	R	R	R	R		R			R	R	R		R	R	R		R	R				R		R			R	R					R	R	R	R	R	R	R		R	R	R	R	R	R			R	R	R	R	R	R				R	R		R	R	R	R	R		R		R	R	R	R		R			R								R	R	R	R	R	R		R	R	R	R	R		R	R	R	R	R	R			R			R		R	R		R	R	R			R		R	R			R	R		R																			R		R	R	R	R			R		R	R	R	R	R	R	R	R	R		R	R	R	R		R					R	R	R		R	R	R	R			R	R	R	R		R		R	R		R	R	R				R	R				R	R	R		R	R	R	R			R	R	R		R	R	R	R	R		R	R	R	R		R	R	R	R	R		R			R	R	R	R		R	R	R				R						R		R	R		R	R		R	R	R	R	R	R	R	R	R	R	R	R	R			R	R	R	R	R	R	R	R	R	R		R	R	R	R	R	R	R		R	R	R		R	R	R	R		R	R																																						R				R	R	R			R	R					R	R			R	R		R		R			R	R	R	R	R	R	R	R	R	R	R	R	R	R	R	R	R	R	R	R	R		R	R		R		R			R		R		R	R	R	R	R	R	R		R	R		R	R	R			R	R		R	R			R	R		R	R			R			R			R	R		R	R	R				R						R	R	R	R		R		R		R	R			R	R		R	R		R		R			R	R	R	R	R		R	R	R				R	R	R	R	R			R	R	R		R	R		R	R	R					R								R	R	R		R	R			R								R	R	R	R					R	R			R			R		R			R		R										R			R														R	R		R							R		R			R	R	R	R	R	R		R	R	R		R		R	R	R		R		R					R		R			R		R		R		R	R			R	R	R	R		R	R	R				R	R		R	R	R		R					R				R		R		R	R		R	R	R		R		R	R	R		R	R	R			R			R			R		R	R	R	R		R	R	R		R	R	R	R	R			R																																																							R	R		R			R	R				R		R								R	R		R	R			R	R		R	R	R	R		R					R		R	R	R									R		R	R	R			R	R			R			R	R	R	R		R		R		R	R	R	R	R	R	R	R	R	R	R	R	R	R	R	R	R	R		R	R	R	R			R	R		R		R	R					R		R	R	R	R	R	R		R		R	R		R	R		R	R		R	R	R		R	R						R		R	R	R		R	R	R	R		R			R		R	R		R	R	R													R	R	R			R		R		R		R		R	R	R	R	R		R		R			R	R		R	R	R	R	R		R	R		R	R				R	R	R	R	R		R	R		R	R	R	R	R	R	R	R	R	R			R	R		R	R	R	R	R	R	R	R		R		R					D	R	D	D	D	D		D	D	D	D	D	D	D	D		D	D		D	D	D	D	D	D	D	D	D	D	D	D	D	D		D	D			D	D		D			D		D	D		D	D		D	D	D			D								D	D	D	D		D		D	D		D		D	D		D	D	D	D	D	D	D	D		D					D	D		D		D				D				D	D			D					D	D	D	D	D	D	D	D	D	D		D				D			D	D		D	D	D	D			D				D					D	D			D		D	D						D	D			D	D			D	D	D			D	D	D		D		D	D	D					D		D			D						He		He	He			He			He	He								He			He						He	He			He	He	He	He	He			He	He		He	He							He	He	He			He				He			He		He	He	He		He		He		He			He	He	He	He							He	He							He		He	He			He	He	He	He	He	He		He		He		He	He	He	He	He			He	He		He	He				D	D	D	D			He	D	D	D	D	D	D	D	D	D	D	D	D	D	D		D	D	D	D	D	D	D	D	D		D	D	D	D	D			D																																																																																																																																																																																																D		D		D							D								D						D				D										D			D			D			D			D								D		D	D		D					D			D	D	D										D	D	D				D	D		D			D																		R	R	R	R	R	R	R		R	R	R	R	R	R	R	R	R	R	R				R	R		R			R		R	R	R		R	R	R		R	R	R	R	R	R	R	R	R	R	R	R			R	R	R	R	R		R				R	R		R	R	R	R	R	R	R	R	R	R	R		R			R				R																																																																		R																																																								R	R	R	R	R	R	R	R			R		R		R	R	R	R		R	R		R		R	R	R	R	R	R	R	R	R			R	R	R	R	R	R		R		R	R	R	R	R	R	R			R	R	R		R																																																																																																																																																																																																																																																																																						R	R	R	R	R	R	R		R	R	R	R	R				R	R						R	R	R	R	R		R	R	R	R	R	R					R			R			R	R	R	R						R	R	R				R					R	R		R	R					R				R	R				R		R	R	R	R		R	R	R	R	R		R						R	R	R	R			R	R	R	R	R	R	R							R			R		R	R	R	R	R	R		R	R	R	R			R	R	R	R	R	R	R	R	R	R					R		R				R	R	R	R	R	R	R	R		R		R		R					R		R				R			R			R	R		R	R		R	R								R		R	R	R				R						R		R	R	R					R			R			R		R	R		R		R	R	R			R					R	R				R			R		R	R	R	R	R	R			R															R	R				R				R		R				R	R		R					R		R	R			R	R	R	R		R	R	R	R	R		R	R			R	R	R		R	R			R			R				R		R							R		R	R				R	R		R	R	R	R	R	R	R	R	R	R	R	R	R	R	R	R	R			R	R	R			R		R		R				R	R		R		R		R	R	R		R	R	R	R	R	R	R	R	R																																																																																																																																																																																																																																																																																																											R	R	R	R	R	R	R	R	R		R	R		R	R	R	R	R		R				R	R	R	R	R	R	R		R	R	R	R	R	R	R	R	R	R		R		R			R	R	R		R		R	R	R	R	R	R		R	R	R	R			R		R	R	R	R	R		R				R			R	R							R		R				R	R		R	R				R	R	R	R	R	R		R	R			R		R	R				R		R	R						R	R	R								R			R		R	R	R											R	R	R	R	R	R	R	R			R	R	R							R				R	R		R	R		R	R		R	R	R	R	R	R	R		R	R	R	R		R	R				R			R	R																									R													R		R		R	R		R	R	R		R	R	R		R			R	R	R	R		R				R			R				R	R		R	R		R	R		R				R						R	R	R	R	R	R	R	R	R	R		R	R	R							R				R			R			R		R	R		R			R	R	R		R	R					R	R			R					R	R	R		R	R	R	R	R	R		R		R				R	R	R	R	R	R			R	R		R	R	R	R	R		R	R	R	R	R	R	R		R						R				R										R	R	R		R		R		R	R	R						R			R	R				R	R	R	R	R	R	R	R	R	R	R			R	R			R	R		R	R	R	R	R	R		R				R	R				R	R	R						R	R	R						R		R	R					R	R	R				R			R		R				R	R		R	R			R	R		R					R	R				R			R		R	R	R	R	R	R		R	R	R	R	R	R	R	R			R	R	R	R	R	R	R	R	R	R	R	R		R		R		R		R			R		R		R			R	R		R	R	R		R			R		R			R	R			R			R	R		R	R						R		R				R			R	R	R	R	R			R	R				R						R			R	R				R		R	R	R					R	R				R	R	R			R								R	R			R	R	R			R	R	R	R			R	R	R			R	R					R	R	R	R		R	R					R			R		R			R						R	R		R		R	R	R							R	R	R	R		R	R	R	R	R	R			R	R	R	R	R	R	R	R	R								R	R			R		R			R		R	R	R	R	R		R	R		R			R			R					R		R		R	R	R		R	R			R				R		R	R		R	R	R		R	R		R		R		R	R		R																	R		R				R								R			R					R		R				R					R		R	R				R			R			R						R	R	R			R			R	R				R				R	R	R		R		R	R	R	R	R	R	R	R		R	R	R	R	R			R				R			R	R			R					R		R		R					R						R					R	R				R	R						R	R			R	R	R		R	R		R	R				R						R	R		R	R	R		R						R	R	R		R	R	R	R						R	R	R	R					R			R	R			R		R	R			R		R		R			R	R	R	R	R	R		R		R						R	R	R									R						R	R					R		R	R	R	R	R	R	R	R				R	R		R			R	R		R	R	R	R	R	R		R	R				R				R	R	R	R	R	R	R	R		R					R	R	R	R	R	R	R	R	R	R			R	R	R	R			R		R	R		R		R	R	R	R	R			R			R	R	R	R	R	R			R	R	R	R	R	R	R		R	R			R			R	R	R		R	R				R	R			R	R	R	R	R	R	R			R	R	R		R		R	R				R	R						R			R	R	R	R	R	R		R	R				R	R	R	R		R				R		R					R	R	R	R		R	R	R		R	R	R	R	R	R		R		R	R	R	R	R	R	R		R	R				R	R	R	R		R	R		R				R	R	R	R	R	R		R	R	R	R		R		R		R	R	R	R		R	R	R		R	R		R	R	R	R	R	R	R	R				R				R		R	R	R																R	R	R						R	R		R	R	R	R			R			R	R		R	R	R	R	R	R							R							R	R				R	R		R	R	R	R	R			R	R		R		R	R	R	R	R					R	R					R					R		R											R				R		R	R	R				R	R	R	R			R		R				R	R	R		R		R	R			R	R	R		R	R	R		R						R		R	R			R		R		R	R			R						R																																																																R					R	R	R		R		R	R	R	R		R	R				R			R																																																																																																																																																																																																																																																																																																																																																																																																																																																																																																																											R																																																																																																																																																																																																												R																																			R	R				R	R				R	R	R		R		R		R														R	R	R		R	R	R	R	R	R	R	R	R	R	R	R	R	R	R	R	R	R	R	R	R	R					R	R				R			R		R	R					R		R	R	R	R	R	R			R	R	R	R		R	R	R	R	R		R	R			R	R			R	R						R						R		R			R	R		R			R	R				R				R	R			R			R							R			R	R	R	R	R	R	R	R	R	R		R			R		R		R	R			R	R	R		R	R	R	R	R					R			R			R	R		R	R	R	R	R	R	R	R	R	R				R	R			R	R		R	R													R				R								R	R	R		R	R	R	R	R	R	R	R	R	R	R	R					R	R			R		R	R	R	R	R		R	R	R					R		R	R	R	R									R	R	R	R	R		R																																				R																											R	R		R						R		R	R	R		R		R		R			R	R		R	R			R	R	R											R	R					R		R	R			R					R	R		R	R	R		R	R	R	R	R	R	R						R					R		R		R		R		R					R			R				R	R	R	R				R				R								R		R		R	R		R	R		R	R								R				R	R	R					R		R	R		R			R	R			R							R					R	R		R		R		R	R						R	R	R			R	R	R				R																																																														R														R		R	R				R	R	R						R	R		R		R		R								R	R	R																																																																																		R	R			R			R			R	R			R		R				R		R	R	R		R	R				R				R		R	R		R				R	R		R				R	R				R	R					R	R	R		R	R	R		R				R	R	R			R	R			R	R		R	R								R	R		R	R	R				R	R	R					R	R		R	R	R	R	R	R		R		R			R		R					R		R	R	R	R									R			R		R			R	R				R		R	R							R	R	R	R		R	R	R		R	R	R	R		R				R			R		R	R	R	R	R				R			R	R		R				R	R	R	R		R	R	R			R		R	R	R	R	R		R	R		R	R			R	R		R	R		R					R			R	R		R		R		R	R	R	R			R	R	R	R	R	R		R	R	R				R		R	R	R	R		R	R	R	R		R	R	R										R			R					R								R					R		R							R	R							R			R	R			R	R				R	R			R			R	R				R				R		R					R		R	R	R				R		R	R	R	R			R		R	R	R		R	R	R		R		R	R	R	R			R	R			R	R	R		R	R	R		R		R		R			R				R			R	R	R	R		R	R	R	R	R	R		R			R		R	R	R	R	R		R	R	R		R		R	R			R		R	R			R		R		R	R	R	R										R		R	R	R		R		R	R								R		R	R	R																																										R				R		R			R	R					R			R	R	R						R	R	R		R	R	R			R		R	R	R					R			R				R	R		R	R		R	R		R	R	R					R		R	R		R		R	R		R		R	R	R	R								R		R	R	R	R		R	R	R	R	R		R			R		R	R	R			R		R	R		R	R			R	R	R	R	R		R	R	R	R	R	R	R	R	R		R	R	R			R	R	R	R	R	R	R	R	R	R	R		R	R	R		R		R	R	R		R	R	R	R	R	R	R	R			R	R		R	R	R	R	R	R	R	R		R	R	R	R	R	R			R	R	R	R			R	R	R	R					R	R	R	R		R	R			R	R		R	R	R	R		R	R		R						R				R		R							R																			R	R						R							R	R					R	R	R		R	R		R	R	R			R	R	R		R	R	R				R		R		R	R			R			R		R	R			R					R						R	R							R										R		R		R	R	R		R	R		R	R	R						R	R	R	R		R	R		R	R			R	R		R						R		R	R	R	R	R	R	R	R	R		R	R				R				R	R	R	R	R		R	R	R		R	R	R		R			R	R	R	R	R	R	R	R	R	R	R	R	R	R	R	R	R		R	R		R	R	R		R	R	R	R		R	R	R		R	R	R		R	R	R	R	R	R		R				R	R	R	R	R	R	R					R	R			R	R	R			R		R	R	R	R	R		R		R	R		R	R								R					R	R		R		R		R	R	R		R	R	R	R		R	R		R		R			R		R		R	R	R	R	R														R	R	R	R		R	R	R					R	R			R	R	R		R		R			R			R			R		R	R			R				R	R	R			R			R	R		R	R	R	R	R	R		R					R	R		R		R			R	R						R	R			R	R	R					R			R				R	R	R			R		R							R	R		R	R		R						R	R		R					R				R	R				R		R			R			R	R	R		R		R				R	R				R	R			R		R		R	R						R	R	R		R	R	R	R		R		R				R	R	R			R	R					R	R		R			R		R	R	R			R	R	R						R	R			R		R	R					R		R	R		R			R	R			R		R	R		R	R		R	R	R	R	R		R		R			R			R	R				R	R						R			R	R	R	R	R	R	R	R	R	R	R		R		R			R		R			R	R		R		R			R	R		R	R		R						R		R	R	R	R		R	R		R	R		R		R	R	R	R	R	R					R			R		R		R	R			R																		R						R		R					R												R	R	R			R			R					R	R	R	R			R				R					R			R			R	R				R		R		R		R	R		R	R				R	R		R	R			R																																																																																																																																																																																																		R								R																																																																		R																																																															R																																R																														R																																																																																																																						R								R	R							R	R	R	R	R	R			R		R							R						R	R	R				R		R	R	R	R		R			R	R						R	R	R	R	R			R	R	R	R		R		R		R	R	R		R	R	R	R		R				R			R				R		R							R		R	R	R			R			R	R		R	R		R					R			R					R		R				R	R	R	R			R		R	R		R	R					R					R			R		R			R					R			R		R		R	R		R	R						R	R	R	R		R	R		R		R				R		R	R									R	R		R	R		R					R	R		R	R	R	R		R	R		R	R		R	R				R	R	R	R	R	R		R		R				R	R			R		R	R	R		R	R	R	R	R	R	R	R	R	R	R					R	R	R	R	R	R		R	R	R			R		R	R	R	R	R	R	R					R				R				R			R	R	R	R		R		R	R						R	R						R	R					R			R			R		R	R	R	R					R		R	R					R				R					R			R	R			R	R				R		R	R	R	R			R		R			R	R			R	R	R		R	R					R					R				R	R	R	R	R	R	R			R	R	R	R	R			R	R		R	R	R		R	R	R					R		R		R	R	R				R	R	R		R	R	R	R	R		R	R	R	R	R	R	R	R	R	R		R	R	R			R	R				R	R	R	R	R	R	R		R	R		R		R	R	R	R	R		R	R		R	R	R		R			R				R	R			R	R																																																																												R	R	R	R	R		R		R	R	R	R	R	R		R	R			R		R	R		R	R		R	R	R	R	R	R		R					R					R		R	R	R			R	R	R		R		R		R		R		R	R	R	R	R	R	R	R	R	R				R	R	R	R	R	R	R	R		R	R	R			R	R	R	R	R	R	R	R		R	R					3786	365	3421	177	0
NIL13-0a	(BACCARA * 552.J.83.90.62.51.2).62.19	0 QTL	R	R				R					R			R				R						R	R	R	R		R	R																																																											R		R										R		R		R		R	R	R						R		R																								R		R			R				R			R	R						R				R			R			R																							R		R	R	R	R			R		R																R						R	R									R										R						R		R						R	R		R					R		R		R									R								R				R		R								R	R		R	R		R				R	R						R	R		R					R																		R			R		R			R	R		R	R		R		R	R	R	R	R	R				R		R	R	R	R			R	R	R	R	R	R				R	R	R			R		R	R	R	R	R	R																																																								R				R										R																																																																				R												R				R	R		R	R	R		R	R		R		R	R						R				R		R			R	R	R	R	R		R	R							R				R	R						R																					R												R																																										R												R						R													R		R				R			R	R	R																	R														R														R						R	R							R	R		R	R		R	R	R	R	R	R	R	R	R	R	R	R	R	R	R	R		R	R	R	R	R	R	R	R	R		R		R				R																	R							R								R					R				R	R			R	R	R								R	R		R				R	R						R		R			R	R				R		R			R	R	R	R					R	R			R	R	R	R	R										R	R	R			R					R		R		R	R	R				R	R				R	R			R	R		R					R		R	R	R	R	R		R	R	R			R			R		R	R	R	R	R	R	R	R				R																		R		R		R		R						R			R	R	R	R		R	R	R	R				R		R	R	R	R		R		R		R	R		R						R	R	R	R		R	R	R																																						R		R			R				R	R		R	R	R	R	R	R							R	R	R	R	R	R					R	R	R	R		R	R	R	R	R	R	R	R		R		R				R		R												R	R					R	R				R		R		R	R			R	R		R	R	R			R		R		R	R	R	R		R	R	R	R	R											R		R			R			R			R		R			R					R		R			R		R			R	R	R		R															R																												R		R		R		R			R	R					R								R																						R	R	R		R	R	R	R	R	R	R	R	R	R	R		R		R	R	R	R	R	R	R		R	R	R	R	R	R	R	R	R	R	R	R		R		R		R				R			R	R	R	R	R	R						R	R		R						R				R	R	R			R	R	R				R	R		R	R	R	R			R	R	R		R		R	R	R	R		R			R					R		R	R	R	R	R	R	R	R		R	R		R		R	R		R						R	R	R	R	R	R				R			R			R	R	R		R	R		R		R	R				R	R	R	R									R		R			R	R				R			R	R	R			R				R	R	R			R		R	R		R		R	R		R		R		R			R	R		R	R	R		R	R				R	R	R			R		R							R	R				R		R			R	R						R		R		R	R		R	R							R	R					R		R					R							R	R	R											R			R	R		R	R	R	R	R	R									R			R		R	R			R	R	R	R	R														R																																	R	R	R	R				R	R	R	R	R	R	R	R	R	R		R	R	R	R	R					R	R	R	R		R	R	R	R		R								R	R	R	R	R			R	R	R	R																R				R	R	R	R	R		R		R	R	R	R	R	R	R	R	R	R					R	R	R	R			R	R		R			R	R	R		R	R			R	R	R				R		R	R	R		R		R	R	R	R		R		R	R		R	R	R		R	R	R	R	R				R		R	R	R	R			R	R	R		R				R		R		R	R			R		R			R						R			R		R		R	R		R	R		R	R	R	R	R	R	R	R	R		R	R		R	R	R	R		R		R	R	R		R		R	R		R	R	R	R			R	R		R	R		R					R		R	R	R		R	R	R	R	R	R	R	R		R	R				R	R			R	R		R	R				R		R	R		R	R	R	R						R	R			R	R	R	R	R		R	R			R	R			R	R	R	R	R			R																																			R																																																																																																																																	R												R			R	R	R	R	R	R			R		R	R		R	R	R								R									R	R		R						R	R	R	R	R	R	R	R	R	R	R		R	R	R	R	R	R	R			R			R	R																																																									R						R		R		R		R					R	R			R	R						R				R		R				R		R		R	R	R	R	R	R	R	R	R			R			R	R	R	R	R	R	R			R	R	R	R	R	R	R	R	R	R	R		R	R					R	R					R		R	R	R		R		R	R	R	R	R	R	R	R	R	R	R	R	R					R						R			R	R	R		R	R	R						R	R	R		R	R	R	R		R						R		R	R									R	R	R	R	R	R	R	R	R			R	R	R		R	R	R	R	R					R	R		R	R		R		R		R			R	R	R	R	R	R	R	R	R	R	R	R	R	R	R	R	R		R	R	R	R	R	R	R	R	R	R	R	R	R	R	R	R	R	R	R	R	R	R	R	R	R	R														R									R			R		R	R	R		R		R		R	R	R		R	R	R	R	R			R	R																																																															R		R	R	R	R	R	R	R			R		R	R	R	R	R	R	R	R			R	R		R						R	R	R							R		R		R			R		R	R	R	R	R	R	R	R	R		R	R		R	R	R	R	R	R		R	R		R	R	R	R	R	R					R				R		R		R	R		R					R		R	R		R			R	R	R				R	R	R			R	R	R	R	R	R		R	R	R		R	R	R		R	R	R	R	R	R	R	R	R	R	R	R	R	R	R	R	R	R	R					R	R		R	R					R		R										R	R	R	R	R	R	R	R	R	R	R		R	R	R			R	R			R		R		R		R	R	R			R	R	R			R	R	R		R		R			R	R			R		R	R	R		R				R	R					R	R	R		R									R	R		R	R				R		R		R		R						R				R		R		R	R		R	R	R		R		R		R									R		R	R			R			R						R											R		R		R	R	R	R		R							R						R		R	R	R	R		R				R	R		R	R				R		R	R				R	R	R			R		R		R	R	R	R	R				R				R	R	R	R	R			R				R			R		R			R				R	R	R		R				R		R		R		R	R			R		R		R		R		R	R	R	R	R	R	R		R	R		R	R		R		R	R	R			R	R	R	R								R			R		R	R	R		R			R	R	R				R			R			R		R	R	R	R		R			R	R	R	R	R	R			R	R		R	R		R						R			R			R	R		R	R		R		R	R	R	R			R		R	R	R	R	R					R	R		R	R					R	R		R		R		R						R		R		R	R			R						R		R				R				R	R	R	R		R			R				R		R	R		R		R			R	R	R		R							R	R														R									R								R	R					R		R			R	R		R			R			R	R		R		R	R	R	R						R		R			R	R	R		R	R	R	R	R	R		R			R			R				R	R	R	R		R			R				R							R		R											R	R		R		R			R	R		R	R	R	R	R		R			R					R			R	R		R			R		R		R	R	R	R		R	R	R	R	R		R		R		R		R	R		R	R		R	R	R	R	R	R	R	R							R	R											R	R	R		R		R	R	R		R	R	R	R	R				R	R	R	R				R				R		R		R	R	R		R	R		R	R		R																																																																		R						R									R	R	R	R		R	R				R	R	R				R	R		R		R			R	R		R	R	R	R			R	R	R			R	R	R	R		R	R		R							R	R	R	R	R		R	R	R			R			R	R	R	R	R	R	R		R														R				R		R	R	R	R	R				R	R		R	R	R	R				R	R	R		R	R	R	R	R	R	R	R	R		R	R		R		R	R			R			R	R	R	R	R		R		R	R	R		R	R						R		R	R	R	R		R	R	R		R		R	R			R		R		R	R	R	R			R			R		R					R		R											R			R	R	R	R	R	R	R		R	R		R		R		R	R		R			R					R					R		R			R	R						R			R		R			R	R	R	R		R			R				R		R	R			R	R	R	R	R						R	R	R	R			R	R		R		R	R		R		R	R	R		R	R	R		R	R	R	R	R	R	R	R	R	R	R	R	R	R	R	R		R	R	R			R		R		R		R				R			R	R		R									R	R	R	R	R		R	R	R	R	R	R	R	R	R	R	R			R		R	R	R		R	R	R	R		R	R	R		R	R				R	R	R	R	R				R			R										R	R		R																														R					R	R		R											R				R				R							R			R	R				R	R																																																																																																			R			R	R			R			R		R	R		R		R						R	R	R	R				R	R		R	R	R	R			R	R	R	R	R	R	R		R		R									R													R	R			R				R									R	R		R		R		R																									R			R	R						R				R	R	R	R		R		R		R	R			R			R															R	R	R	R		R	R		R		R			R	R		R			R													R	R					R	R	R	R	R	R		R		R				R		R				R	R	R	R	R		R	R		R			R	R	R	R	R	R	R		R	R	R					R	R	R			R		R				R																					R	R	R																			R	R		R				R	R	R	R	R	R	R	R			R	R	R	R	R	R	R		R	R							R	R	R	R	R	R		R	R	R	R	R	R	R	R	R	R	R	R			R	R		R			R				R		R	R	R	R	R		R			R				R	R	R						R		R	R		R	R	R		R	R	R	R								R					R	R				R																																																			R																																							R	R		R	R	R		R		R		R		R		R	R	R			R	R		R	R		R	R	R		R	R	R	R	R	R		R	R	R	R	R							R	R	R		R																							R																																																																																																R		R	R		R		R		R		R		R	R	R	R	R	R	R			R													R		R			R		R		R			R	R	R	R		R	R	R	R							R																																													R	R			R			R	R		R	R	R	R	R	R	R	R	R	R	R	R	R	R	R	R	R		R	R	R	R	R	R	R	R			R		R					R	R	R	R	R	R		R	R	R	R	R	R	R	R		R	R	R	R	R	R		R			R	R		R		R	R	R			R			R			R		R	R			R				R	R		R	R	R	R	R				R	R	R	R	R	R						R	R		R	R		R	R	R					R		R	R	R	R	R	R			R	R	R				R	R	R		R			R	R		R	R	R	R	R			R	R	R			R		R		R	R	R	R	R	R	R		R	R	R		R			R					R	R	R	R	R	R	R			R			R														R	R	R		R	R	R	R	R	R	R	R	R	R	R	R		R	R	R	R		R		R				R	R	R	R				R	R	R		R	R				R	R		R	R		R		R			R	R				R			R	R							R			R								R				R	R				R	R		R			R			R					R			R			R	R		R		R					R		R									R			R		R	R	R	R	R	R	R	R				R		R	R	R		R		R	R	R	R	R	R	R		R	R	R	R			R	R	R	R	R		R	R			R		R	R	R	R	R	R	R	R	R		R	R		R		R			R		R				R		R			R	R			R		R					R	R	R	R			R		R								R					R			R					R		R	R							R	R		R	R		R	R			R		R	R				R							R			R	R			R	R			R	R		R	R	R		R			R	R	R	R	R	R	R	R	R		R	R	R		R			R																															R	R	R		R	R		R		R	R	R	R			R			R				R		R				R		R	R	R	R		R		R				R	R		R	R		R			R		R	R		R	R		R		R					R	R							R		R	R	R	R	R			R	R	R	R	R	R	R	R		R		R					R				R	R	R		R				R			R		R	R		R	R	R	R		R	R	R		R	R	R			R	R	R	R	R			R				R	R	R		R	R	R	R		R	R		R		R	R	R	R	R				R	R		R	R	R	R	R	R	R	R	R	R	R	R					R	R	R		R				R		R	R			R	R		R	R	R	R							R				R	R		R		R	R	R		R					R	R	R	R	R	R	R	R	R				R				R		R																				R						R			R	R			R					R	R					R	R			R	R				R	R																				R					R		R												R	R								R	R	R	R		R	R				R		R		R	R		R	R	R	R	R	R		R		R		R															R				R	R				R		R		R	R																							R					R										R	R				R						R	R		R			R	R											R				R		R				R		R		R	R	R	R	R									R			R											R		R							R			R		R	R	R	R	R			R		R		R	R	R	R	R	R	R	R	R			R	R	R	R	R	R	R		R	R	R	R		R	R	R	R	R	R		R				R	R				R	R	R	R	R	R	R	R	R		R		R	R	R	R	R	R	R	R		R										R		R										R		R										R			R			R				R	R	R					R	R		R			R																					R	R	R	R	R	R	R				R				R			R													R		R		R		R							R		R	R				R		R	R							R	R	R	R		R	R	R		R		R	R		R	R						R	R		R			R	R		R	R	R						R	R		R		R	R				R			R	R	R	R	R																																	R	R		R				R				R	R	R	R			R	R	R			R	R		R			R		R			R			R	R				R		R	R	R	R	R	R			R	R	R		R			R					R		R									R		R				R			R		R			R			R																										R				R		R	R	R		R				R	R		R	R		R			R	R		R		R	R				R	R	R	R	R						R			R	R	R	R	R	R				R	R	R			R		R			R		R		R	R	R			R	R		R	R			R	R		R		R	R		R	R		R	R	R	R	R		R	R	R		R			R	R	R	R	R	R		R			R	R		R		R			R			R	R	R	R	R		R	R		R				R	R						R				R				R													R	R	R	R	R	R		R	R		R	R	R	R	R				R	R			R		R	R	R			R		R	R	R				R		R					R	R			R			R		R		R	R			R							R		R								R	R	R	R	R			R	R		R	R	R	R						R	R																																																													R																													R																														R																						R	R	R					R	R		R	R																				R			R			R	R	R	R		R					R						R	R	R	R	R	R	R		R		R		R	R	R			R	R				R		R														R	R			R			R		R		R																																R	R					R				R	R						R	R			R						R						R	R	R	R					R		R		R		R					R													R	R	R	R				R	R	R	R	R	R		R	R	R	R	R	R		R	R	R	R	R	R			R	R	R	R	R	R	R	R	R	R	R	R	R	R	R		R	R		R	R	R	R	R					R		R	R	R	R	R	R				R										R		R								R			R	R		R	R	R		R	R	R	R	R	R	R		R	R	R	R		R	R		R	R		R		R	R			R	R	R				R			R			R			R	R	R	R	R			R	R	R									R		R			R		R		R		R		R	R			R		R		R		R			R		R	R	R		R	R		R	R	R	R	R	R	R	R	R	R		R	R			R	R	R	R					R			R	R	R	R	R		R	R		R	R	R	R	R	R		R		R	R						R		R		R								R				R	R	R		R		R	R				R	R	R					R		R	R	R	R									R	R	R	R	R		R			R			R	R	R	R			R		R		R		R	R	R		R			R		R	R		R			R								R		R		R	R	R	R		R	R	R	R	R	R	R	R							R			R						R		R		R	R	R	R					R	R		R		R												R			R			R		R							R	R			R	R		R	R	R	R		R	R	R	R	R	R	R	R					R		R				R	R	R	R	R		R	R		R	R				R	R						R		R	R	R	R		R	R			R	R				R	R								R		R	R	R									R				R					R	R	R	R	R	R				R			R	R									R		R	R		R		R	R							R						R	R	R	R				R	R			R		R		R	R	R		R	R			R	R		R				R	R			R	R						R					R	R		R	R	R	R		R			R		R	R	R			R		R	R			R			R					R	R	R		R	R	R			R				R	R	R	R		R			R	R	R	R	R	R		R		R	R	R	R	R		R			R	R		R		R		R	R	R	R			R	R			R	R				R	R		R	R	R						R							R	R	R																		R			R		R					R					R	R				R			R			R			R	R	R	R		R					R		R	R	R		R	R				R				R		R	R		R			R	R	R	R		R			R		R						R	R			R	R		R			R			R									R			R			R						R			R				R	R					R	R	R	R	R			R	R		R		R										R								R		R		R								R				R			R			R		R											R				R							R						R			R			R	R	R	R	R	R	R		R	R								R	R	R		R	R	R			R		R	R		R		R	R	R	R	R	R	R	R	R	R	R	R	R	R	R	R		R	R		R			R	R	R			R		R	R				R	R	R	R	R	R	R	R	R	R	R	R	R	R	R	R	R	R		R		R	R	R	R			R		R				R															R		R												R				R	R	R		R			R	R	R	R	R		R	R		R		R	R		R		R			R	R	R			R	R		R	R		R	R		R	R	R	R		R	R	R		R	R			R	R	R	R	R	R	R	R	R	R	R								R	R	R	R	R	R	R	R	R	R	R			R	R		R		R	R			R	R	R		R	R		R	R		R		R		R	R	R			R			R	R		R	R		R									R	R	R	R		R	R	R	R	R	R	R		R	R	R	R	R						R		R			R	R	R		R	R	R	R	R		R		R			R				R	R	R	R	R	R	R	R	R		R			R	R	R	R	R	R	R	R	R	R	R	R	R	R	R	R	R	R	R	R	R				R		R	R	R	R	R	R	R			R	R	R		R		R	R			R			R		R	R	R	R			R			R				R	R		R			R		R			R	R		R	R	R	R	R	R							R																								R					R	R	R	R	R	R	R		R		R	R						R	R	R		R									R	R		R			R	R	R					R		R	R	R	R	R		R	R	R			R	R	R	R	R		R				R	R		R	R	R			R		R												R	R																			R	R	R							R	R		R		R	R	R		R	R			R	R					R				R	R												R			R		R	R	R	R		R		R				R								R								R		R						R	R	R		R	R	R							R	R				R	R	R	R		R							R		R																					R						R	R				R	R	R			R	R		R					R	R	R	R	R	R		R	R		R		R	R	R		R			R		R	R	R					R	R	R						R	R	R				R	R	R	R	R							R		R	R	R				R				R																		R	R	R	R	R	R	R	R	R	R	R	R	R		R	R		R	R	R		R	R	R	R		R	R					R		R	R	R	R		R		R	R	R				R														R			R	R					R			R			R		R	R	R		R																					R	R		R		R		R		R	R		R			R		R									R					R				R	R				R	R						R						R							R						R		R						R															R		R			R						R		R	R	R				R		R		R			R					R					R				R				R					R														R		R						R				R											R								R		R																				R					R	R					R	R		R										R	R																R						R		R					R		R	R			R	R				R																																						R														R											R																											R																													R	R				R				R					R		R					R						R	R		R			R	R	R			R				R	R		R				R	R						R		R			R			R		R	R						R				R						R									R			R		R			R									R				R	R			R	R			R	R		R				R	R			R	R														R	R	R									R		R	R			R						R			R				R				R		R	R	R	R										R	R			R	R		R				R			R	R		R		R				R				R				R	R	R		R	R		R		R			R	R					R		R			R					R			R		R			R			R	R		R	R	R		R		R	R						R	R	R									R			R		R						R		R														R					R	R	R		R									R			R									R							R					R				R			R	R						R					R														R	R	R	R		R	R			R									R	R		R		R			R							R																											R			R				R		R												R	R	R							R		R	R				R					R	R				R	R				R						R						R					R																												R		R					R			R	R	R											R													R						R	R			R				R			R					R			R		R													R	R			R	R	R		R		R							R			R	R									R				R			R	R		R		R		R	R				R		R			R				R				R	R	R			R	R		R					R					R	R		R				R		R			R	R			R				R			R		R			R		R		R	R	R	R		R		R				R				R			R								R	R		R					R	R	R					R			R			R	R			R		R		R	R			R		R	R			R	R												R	R		R	R	R				R	R						R	R	R				R	R	R		R	R	R			R		R	R		R					R	R			R		R			R			R		R	R			R	R					R	R	R	R		R	R	R					R													R				R		R	R		R	R						R	R		R	R	R		R	R				R	R	R	R	R		R			R				R	R			R	R	R		R													R				R					R								R				R							R					R			R	R			R			R		R	R		R																R										R	R	R			R	R			R	R							R								R		R		R							R	R	R		R	R		R	R	R	R			R				R	R			R			R	R	R			R			R	R	R		R	R	R				R		R						R	R	R	R		R	R											R				R	R												R		R	R	R					R		R	R		R		R	R				R	R	R	R		R			R	R						R										R	R																																																		R			R	R	R								R					R		R				R	R		R								R		R	R			R					R													R	R	R			R						R	R	R	R					R	R			R			4019	0	4019	0	0
NIL13-0b	(BACCARA * 552.J.83.90.62.51.35).180.2	0 QTL	R	R				R					R			R				R						R	R	R	R		R	R																																																											R		R										R		R		R		R	R	R						R		R																								R		R			R				R			R	R						R				R			R			R																							R		R	R	R	R			R		R																R						R	R									R										R						R		R						R	R		R					R		R		R									R								R				R		R								R	R		R	R		R				R	R						R	R		R					R																		R			R		R			R	R		R	R		R		R	R	R	R	R	R				R		R	R	R	R			R	R	R	R	R	R				R	R	R			R		R	R	R	R	R	R																																																								R				R										R																																																																				R												R				R	R		R	R	R		R	R		R		R	R						R				R		R			R	R	R	R	R		R	R							R				R	R						R																					R												R																																										R												R						R													R		R				R			R	R	R																	R														R														R						R	R							R	R		R	R		R	R	R	R	R	R	R	R	R	R	R	R	R	R	R	R		R	R	R	R	R	R	R	R	R		R		R				R																	R							R								R					R				R	R			R	R	R								R	R		R				R	R						R		R			R	R				R		R			R	R	R	R					R	R			R	R	R	R	R										R	R	R			R					R		R		R	R	R				R	R				R	R			R	R		R					R		R	R	R	R	R		R	R	R			R			R		R	R	R	R	R	R	R	R				R																		R		R		R		R						R			R	R	R	R		R	R	R	R				R		R	R	R	R		R		R		R	R		R						R	R	R	R		R	R	R																																						R		R			R				R	R		R	R	R	R	R	R							R	R	R	R	R	R					R	R	R	R		R	R	R	R	R	R	R	R		R		R				R		R												R	R					R	R				R		R		R	R			R	R		R	R	R			R		R		R	R	R	R		R	R	R	R	R											R		R			R			R			R		R			R					R		R			R		R			R	R	R		R															R																												R		R		R		R			R	R					R								R																						R	R	R		R	R	R	R	R	R	R	R	R	R	R		R		R	R	R	R	R	R	R		R	R	R	R	R	R	R	R	R	R	R	R		R		R		R				R			R	R	R	R	R	R						R	R		R						R				R	R	R			R	R	R				R	R		R	R	R	R			R	R	R		R		R	R	R	R		R			R					R		R	R	R	R	R	R	R	R		R	R		R		R	R		R						R	R	R	R	R	R				R			R			R	R	R		R	R		R		R	R				R	R	R	R									R		R			R	R				R			R	R	R			R				R	R	R			R		R	R		R		R	R		R		R		R			R	R		R	R	R		R	R				R	R	R			R		R							R	R				R		R			R	R						R		R		R	R		R	R							R	R					R		R					R							R	R	R											R			R	R		R	R	R	R	R	R									R			R		R	R			R	R	R	R	R														R																																	R	R	R	R				R	R	R	R	R	R	R	R	R	R		R	R	R	R	R					R	R	R	R		R	R	R	R		R								R	R	R	R	R			R	R	R	R																R				R	R	R	R	R		R		R	R	R	R	R	R	R	R	R	R					R	R	R	R			R	R		R			R	R	R		R	R			R	R	R				R		R	R	R		R		R	R	R	R		R		R	R		R	R	R		R	R	R	R	R				R		R	R	R	R			R	R	R		R				R		R		R	R			R		R			R						R			R		R		R	R		R	R		R	R	R	R	R	R	R	R	R		R	R		R	R	R	R		R		R	R	R		R		R	R		R	R	R	R			R	R		R	R		R					R		R	R	R		R	R	R	R	R	R	R	R		R	R				R	R			R	R		R	R				R		R	R		R	R	R	R						R	R			R	R	R	R	R		R	R			R	R			R	R	R	R	R			R																																			R																																																																																																																																	R												R			R	R	R	R	R	R			R		R	R		R	R	R								R									R	R		R						R	R	R	R	R	R	R	R	R	R	R		R	R	R	R	R	R	R			R			R	R																																																									R						R		R		R		R					R	R			R	R						R				R		R				R		R		R	R	R	R	R	R	R	R	R			R			R	R	R	R	R	R	R			R	R	R	R	R	R	R	R	R	R	R		R	R					R	R					R		R	R	R		R		R	R	R	R	R	R	R	R	R	R	R	R	R					R						R			R	R	R		R	R	R						R	R	R		R	R	R	R		R						R		R	R									R	R	R	R	R	R	R	R	R			R	R	R		R	R	R	R	R					R	R		R	R		R		R		R			R	R	R	R	R	R	R	R	R	R	R	R	R	R	R	R	R		R	R	R	R	R	R	R	R	R	R	R	R	R	R	R	R	R	R	R	R	R	R	R	R	R	R														R									R			R		R	R	R		R		R		R	R	R		R	R	R	R	R			R	R																																																															R		R	R	R	R	R	R	R			R		R	R	R	R	R	R	R	R			R	R		R						R	R	R							R		R		R			R		R	R	R	R	R	R	R	R	R		R	R		R	R	R	R	R	R		R	R		R	R	R	R	R	R					R				R		R		R	R		R					R		R	R		R			R	R	R				R	R	R			R	R	R	R	R	R		R	R	R		R	R	R		R	R	R	R	R	R	R	R	R	R	R	R	R	R	R	R	R	R	R					R	R		R	R					R		R										R	R	R	R	R	R	R	R	R	R	R		R	R	R			R	R			R		R		R		R	R	R			R	R	R			R	R	R		R		R			R	R			R		R	R	R		R				R	R					R	R	R		R									R	R		R	R				R		R		R		R						R				R		R		R	R		R	R	R		R		R		R									R		R	R			R			R						R											R		R		R	R	R	R		R							R						R		R	R	R	R		R				R	R		R	R				R		R	R				R	R	R			R		R		R	R	R	R	R				R				R	R	R	R	R			R				R			R		R			R				R	R	R		R				R		R		R		R	R			R		R		R		R		R	R	R	R	R	R	R		R	R		R	R		R		R	R	R			R	R	R	R								R			R		R	R	R		R			R	R	R				R			R			R		R	R	R	R		R			R	R	R	R	R	R			R	R		R	R		R						R			R			R	R		R	R		R		R	R	R	R			R		R	R	R	R	R					R	R		R	R					R	R		R		R		R						R		R		R	R			R						R		R				R				R	R	R	R		R			R				R		R	R		R		R			R	R	R		R							R	R														R									R								R	R					R		R			R	R		R			R			R	R		R		R	R	R	R						R		R			R	R	R		R	R	R	R	R	R		R			R			R				R	R	R	R		R			R				R							R		R											R	R		R		R			R	R		R	R	R	R	R		R			R					R			R	R		R			R		R		R	R	R	R		R	R	R	R	R		R		R		R		R	R		R	R		R	R	R	R	R	R	R	R							R	R											R	R	R		R		R	R	R		R	R	R	R	R				R	R	R	R				R				R		R		R	R	R		R	R		R	R		R																																																																		R						R									R	R	R	R		R	R				R	R	R				R	R		R		R			R	R		R	R	R	R			R	R	R			R	R	R	R		R	R		R							R	R	R	R	R		R	R	R			R			R	R	R	R	R	R	R		R														R				R		R	R	R	R	R				R	R		R	R	R	R				R	R	R		R	R	R	R	R	R	R	R	R		R	R		R		R	R			R			R	R	R	R	R		R		R	R	R		R	R						R		R	R	R	R		R	R	R		R		R	R			R		R		R	R	R	R			R			R		R					R		R											R			R	R	R	R	R	R	R		R	R		R		R		R	R		R			R					R					R		R			R	R						R			R		R			R	R	R	R		R			R				R		R	R			R	R	R	R	R						R	R	R	R			R	R		R		R	R		R		R	R	R		R	R	R		R	R	R	R	R	R	R	R	R	R	R	R	R	R	R	R		R	R	R			R		R		R		R				R			R	R		R									R	R	R	R	R		R	R	R	R	R	R	R	R	R	R	R			R		R	R	R		R	R	R	R		R	R	R		R	R				R	R	R	R	R				R			R										R	R		R																														R					R	R		R											R				R				R							R			R	R				R	R																																																																																																			R			R	R			R			R		R	R		R		R						R	R	R	R				R	R		R	R	R	R			R	R	R	R	R	R	R		R		R									R													R	R			R				R									R	R		R		R		R																									R			R	R						R				R	R	R	R		R		R		R	R			R			R															R	R	R	R		R	R		R		R			R	R		R			R													R	R					R	R	R	R	R	R		R		R				R		R				R	R	R	R	R		R	R		R			R	R	R	R	R	R	R		R	R	R					R	R	R			R		R				R																					R	R	R																			R	R		R				R	R	R	R	R	R	R	R			R	R	R	R	R	R	R		R	R							R	R	R	R	R	R		R	R	R	R	R	R	R	R	R	R	R	R			R	R		R			R				R		R	R	R	R	R		R			R				R	R	R						R		R	R		R	R	R		R	R	R	R								R					R	R				R																																																			R																																							R	R		R	R	R		R		R		R		R		R	R	R			R	R		R	R		R	R	R		R	R	R	R	R	R		R	R	R	R	R							R	R	R		R																							R																																																																																																R		R	R		R		R		R		R		R	R	R	R	R	R	R			R													R		R			R		R		R			R	R	R	R		R	R	R	R							R																																													R	R			R			R	R		R	R	R	R	R	R	R	R	R	R	R	R	R	R	R	R	R		R	R	R	R	R	R	R	R			R		R					R	R	R	R	R	R		R	R	R	R	R	R	R	R		R	R	R	R	R	R		R			R	R		R		R	R	R			R			R			R		R	R			R				R	R		R	R	R	R	R				R	R	R	R	R	R						R	R		R	R		R	R	R					R		R	R	R	R	R	R			R	R	R				R	R	R		R			R	R		R	R	R	R	R			R	R	R			R		R		R	R	R	R	R	R	R		R	R	R		R			R					R	R	R	R	R	R	R			R			R														R	R	R		R	R	R	R	R	R	R	R	R	R	R	R		R	R	R	R		R		R				R	R	R	R				R	R	R		R	R				R	R		R	R		R		R			R	R				R			R	R							R			R								R				R	R				R	R		R			R			R					R			R			R	R		R		R					R		R									R			R		R	R	R	R	R	R	R	R				R		R	R	R		R		R	R	R	R	R	R	R		R	R	R	R			R	R	R	R	R		R	R			R		R	R	R	R	R	R	R	R	R		R	R		R		R			R		R				R		R			R	R			R		R					R	R	R	R			R		R								R					R			R					R		R	R							R	R		R	R		R	R			R		R	R				R							R			R	R			R	R			R	R		R	R	R		R			R	R	R	R	R	R	R	R	R		R	R	R		R			R																															R	R	R		R	R		R		R	R	R	R			R			R				R		R				R		R	R	R	R		R		R				R	R		R	R		R			R		R	R		R	R		R		R					R	R							R		R	R	R	R	R			R	R	R	R	R	R	R	R		R		R					R				R	R	R		R				R			R		R	R		R	R	R	R		R	R	R		R	R	R			R	R	R	R	R			R				R	R	R		R	R	R	R		R	R		R		R	R	R	R	R				R	R		R	R	R	R	R	R	R	R	R	R	R	R					R	R	R		R				R		R	R			R	R		R	R	R	R							R				R	R		R		R	R	R		R					R	R	R	R	R	R	R	R	R				R				R		R																				R						R			R	R			R					R	R					R	R			R	R				R	R																				R					R		R												R	R								R	R	R	R		R	R				R		R		R	R		R	R	R	R	R	R		R		R		R															R				R	R				R		R		R	R																							R					R										R	R				R						R	R		R			R	R											R				R		R				R		R		R	R	R	R	R									R			R											R		R							R			R		R	R	R	R	R			R		R		R	R	R	R	R	R	R	R	R			R	R	R	R	R	R	R		R	R	R	R		R	R	R	R	R	R		R				R	R				R	R	R	R	R	R	R	R	R		R		R	R	R	R	R	R	R	R		R										R		R										R		R										R			R			R				R	R	R					R	R		R			R																					R	R	R	R	R	R	R				R				R			R													R		R		R		R							R		R	R				R		R	R							R	R	R	R		R	R	R		R		R	R		R	R						R	R		R			R	R		R	R	R						R	R		R		R	R				R			R	R	R	R	R																																	R	R		R				R				R	R	R	R			R	R	R			R	R		R			R		R			R			R	R				R		R	R	R	R	R	R			R	R	R		R			R					R		R									R		R				R			R		R			R			R																										R				R		R	R	R		R				R	R		R	R		R			R	R		R		R	R				R	R	R	R	R						R			R	R	R	R	R	R				R	R	R			R		R			R		R		R	R	R			R	R		R	R			R	R		R		R	R		R	R		R	R	R	R	R		R	R	R		R			R	R	R	R	R	R		R			R	R		R		R			R			R	R	R	R	R		R	R		R				R	R						R				R				R													R	R	R	R	R	R		R	R		R	R	R	R	R				R	R			R		R	R	R			R		R	R	R				R		R					R	R			R			R		R		R	R			R							R		R								R	R	R	R	R			R	R		R	R	R	R						R	R																																																													R																													R																														R																						R	R	R					R	R		R	R																				R			R			R	R	R	R		R					R						R	R	R	R	R	R	R		R		R		R	R	R			R	R				R		R														R	R			R			R		R		R																																R	R					R				R	R						R	R			R						R						R	R	R	R					R		R		R		R					R													R	R	R	R				R	R	R	R	R	R		R	R	R	R	R	R		R	R	R	R	R	R			R	R	R	R	R	R	R	R	R	R	R	R	R	R	R		R	R		R	R	R	R	R					R		R	R	R	R	R	R				R										R		R								R			R	R		R	R	R		R	R	R	R	R	R	R		R	R	R	R		R	R		R	R		R		R	R			R	R	R				R			R			R			R	R	R	R	R			R	R	R									R		R			R		R		R		R		R	R			R		R		R		R			R		R	R	R		R	R		R	R	R	R	R	R	R	R	R	R		R	R			R	R	R	R					R			R	R	R	R	R		R	R		R	R	R	R	R	R		R		R	R						R		R		R								R				R	R	R		R		R	R				R	R	R					R		R	R	R	R									R	R	R	R	R		R			R			R	R	R	R			R		R		R		R	R	R		R			R		R	R		R			R								R		R		R	R	R	R		R	R	R	R	R	R	R	R							R			R						R		R		R	R	R	R					R	R		R		R												R			R			R		R							R	R			R	R		R	R	R	R		R	R	R	R	R	R	R	R					R		R				R	R	R	R	R		R	R		R	R				R	R						R		R	R	R	R		R	R			R	R				R	R								R		R	R	R									R				R					R	R	R	R	R	R				R			R	R									R		R	R		R		R	R							R						R	R	R	R				R	R			R		R		R	R	R		R	R			R	R		R				R	R			R	R						R					R	R		R	R	R	R		R			R		R	R	R			R		R	R			R			R					R	R	R		R	R	R			R				R	R	R	R		R			R	R	R	R	R	R		R		R	R	R	R	R		R			R	R		R		R		R	R	R	R			R	R			R	R				R	R		R	R	R						R							R	R	R																		R			R		R					R					R	R				R			R			R			R	R	R	R		R					R		R	R	R		R	R				R				R		R	R		R			R	R	R	R		R			R		R						R	R			R	R		R			R			R									R			R			R						R			R				R	R					R	R	R	R	R			R	R		R		R										R								R		R		R								R				R			R			R		R											R				R							R						R			R			R	R	R	R	R	R	R		R	R								R	R	R		R	R	R			R		R	R		R		R	R	R	R	R	R	R	R	R	R	R	R	R	R	R	R		R	R		R			R	R	R			R		R	R				R	R	R	R	R	R	R	R	R	R	R	R	R	R	R	R	R	R		R		R	R	R	R			R		R				R															R		R												R				R	R	R		R			R	R	R	R	R		R	R		R		R	R		R		R			R	R	R			R	R		R	R		R	R		R	R	R	R		R	R	R		R	R			R	R	R	R	R	R	R	R	R	R	R								R	R	R	R	R	R	R	R	R	R	R			R	R		R		R	R			R	R	R		R	R		R	R		R		R		R	R	R			R			R	R		R	R		R									R	R	R	R		R	R	R	R	R	R	R		R	R	R	R	R						R		R			R	R	R		R	R	R	R	R		R		R			R				R	R	R	R	R	R	R	R	R		R			R	R	R	R	R	R	R	R	R	R	R	R	R	R	R	R	R	R	R	R	R				R		R	R	R	R	R	R	R			R	R	R		R		R	R			R			R		R	R	R	R			R			R				R	R		R			R		R			R	R		R	R	R	R	R	R							R																								R					R	R	R	R	R	R	R		R		R	R						R	R	R		R									R	R		R			R	R	R					R		R	R	R	R	R		R	R	R			R	R	R	R	R		R				R	R		R	R	R			R		R												R	R																			R	R	R							R	R		R		R	R	R		R	R			R	R					R				R	R												R			R		R	R	R	R		R		R				R								R								R		R						R	R	R		R	R	R							R	R				R	R	R	R		R							R		R																					R						R	R				R	R	R			R	R		R					R	R	R	R	R	R		R	R		R		R	R	R		R			R		R	R	R					R	R	R						R	R	R				R	R	R	R	R							R		R	R	R				R				R																		R	R	R	R	R	R	R	R	R	R	R	R	R		R	R		R	R	R		R	R	R	R		R	R					R		R	R	R	R		R		R	R	R				R														R			R	R					R			R			R		R	R	R		R																					R	R		R		R		R		R	R		R			R		R									R					R				R	R				R	R						R						R							R						R		R						R															R		R			R						R		R	R	R				R		R		R			R					R					R				R				R					R														R		R						R				R											R								R		R																				R					R	R					R	R		R										R	R																R						R		R					R		R	R			R	R				R																																						R														R											R																											R																													R	R				R				R					R		R					R						R	R		R			R	R	R			R				R	R		R				R	R						R		R			R			R		R	R						R				R						R									R			R		R			R									R				R	R			R	R			R	R		R				R	R			R	R														R	R	R									R		R	R			R						R			R				R				R		R	R	R	R										R	R			R	R		R				R			R	R		R		R				R				R				R	R	R		R	R		R		R			R	R					R		R			R					R			R		R			R			R	R		R	R	R		R		R	R						R	R	R									R			R		R						R		R														R					R	R	R		R									R			R									R							R					R				R			R	R						R					R														R	R	R	R		R	R			R									R	R		R		R			R							R																											R			R				R		R												R	R	R							R		R	R				R					R	R				R	R				R						R						R					R																												R		R					R			R	R	R											R													R						R	R			R				R			R					R			He		He													He	He			He	He	He		He		He							He			He	He									R				R			R	R		R		R		R	R				R		R			R				R				R	R	R			R	R		R					R					R	R		R				R		R			R	R			R				R			R		R			R		R		R	R	R	R		R		R				R				R			R								R	R		R					R	R	R					R			R			R	R			R		R		R	R			R		R	R			R	R												R	R		R	R	R				R	R						R	R	R				R	R	R		R	R	R			R		R	R		R					R	R			R		R			R			R		R	R			R	R					R	R	R	R		R	R	R					R													R				R		R	R		R	R						R	R		R	R	R		R	R				R	R	R	R	R		R			R				R	R			R	R	R		R													R				R					R								R				R							R					R			R	R			R			R		R	R		R																R										R	R	R			R	R			R	R							R								R		R		R							R	R	R		R	R		R	R	R	R			R				R	R			R			R	R	R			R			R	R	R		R	R	R				R		R						R	R	R	R		R	R											R				R	R												R		R	R	R					R		R	R		R		R	R				R	R	R	R		R			R	R						R										R	R																																																		R			R	R	R								R					R		R				R	R		R								R		R	R			R					R													R	R	R			R						R	R	R	R					R	R			R			4019	0	4019	0	12
NIL13-2.2a	(BACCARA * 552.J.83.90.62.51.35).166.13	Ae-Ps2.2	R	R				R					R			R				R						R	R	R	R		R	R																																																											R		R										R		R		R		R	R	R						R		R																								R		R			R				R			R	R						R				R			R			R																							R		R	R	R	R			R		R																R						R	R									R										R						R		R						R	R		R					R		R		R									R								R				R		R								R	R		R	R		R				R	R						R	R		R					R																		R			R		R			R	R		R	R		R		R	R	R	R	R	R				R		R	R	R	R			R	R	R	R	R	R				R	R	R			R		R	R	R	R	R	R																																																								R				R										R																																																																				R												R				R	R		R	R	R		R	R		R		R	R						R				R		R			R	R	R	R	R		R	R							R				R	R						R																					R												R																																										R												R						R													R		R				R			R	R	R																	R														R														R						R	R							R	R		R	R		R	R	R	R	R	R	R	R	R	R	R	R	R	R	R	R		R	R	R	R	R	R	R	R	R		R		R				R																	R							R								R					R				R	R			R	R	R								R	R		R				R	R						R		R			R	R				R		R			R	R	R	R					R	R			R	R	R	R	R										R	R	R			R					R		R		R	R	R				R	R				R	R			R	R		R					R		R	R	R	R	R		R	R	R			R			R		R	R	R	R	R	R	R	R				R																		R		R		R		R						R			R	R	R	R		R	R	R	R				R		R	R	R	R		R		R		R	R		R						R	R	R	R		R	R	R																																						R		R			R				R	R		R	R	R	R	R	R							R	R	R	R	R	R					R	R	R	R		R	R	R	R	R	R	R	R		R		R				R		R												R	R					R	R				R		R		R	R			R	R		R	R	R			R		R		R	R	R	R		R	R	R	R	R											R		R			R			R			R		R			R					R		R			R		R			R	R	R		R															R																												R		R		R		R			R	R					R								R																						R	R	R		R	R	R	R	R	R	R	R	R	R	R		R		R	R	R	R	R	R	R		R	R	R	R	R	R	R	R	R	R	R	R		R		R		R				R			R	R	R	R	R	R						R	R		R						R				R	R	R			R	R	R				R	R		R	R	R	R			R	R	R		R		R	R	R	R		R			R					R		R	R	R	R	R	R	R	R		R	R		R		R	R		R						R	R	R	R	R	R				R			R			R	R	R		R	R		R		R	R				R	R	R	R									R		R			R	R				R			R	R	R			R				R	R	R			R		R	R		R		R	R		R		R		R			R	R		R	R	R		R	R				R	D	R			R		R							R	R				D		D			D	D						D		D		D	D		D	D							D	D					D		D					D							D	D	D											D			D	D		D	D	D	D	D	D									D			D		D	D			D	D	D	D	D														D																																	D	D	D	D				D	D	D	D	D	D	D	D	D	D		D	D	D	D	D	D				D	D	D	D		D	D	D	D		D								D	D	D	D	D			D	D	D	D				D												D		D		D	D	D	D	D		D		D	D	D	D	D	D	D	D	D	D					D	D	D	D			D	D		D			D	D	D		D	D			D	D	D				R		R	R	R		R		R	R	R	R		R		R	R		R	R	R		R	R	R	R	R				R		R	R	R	R			R	R	R		R				R		R		R	R			R		R			R						R			R		R		R	R		R	R		R	R	R	R	R	R	R	R	R		R	R		R	R	R	R		R		R	R	R		R		R	R		R	R	R	R			R	R		R	R		R					R		R	R	R		R	R	R	R	R	R	R	R		R	R				R	R			R	R		R	R				R		R	R		R	R	R	R						R	R			R	R	R	R	R		R	R			R	R			R	R	R	R	R			R																																			R																																																																																																																																	R												R			R	R	R	R	R	R			R		R	R		R	R	R								R									R	R		R						R	R	R	R	R	R	R	R	R	R	R		R	R	R	R	R	R	R			R			R	R																																																									R						R		R		R		R					R	R			R	R						R				R		R				R		R		R	R	R	R	R	R	R	R	R			R			R	R	R	R	R	R	R			R	R	R	R	R	R	R	R	R	R	R		R	R					R	R					R		R	R	R		R		R	R	R	R	R	R	R	R	R	R	R	R	R					R						R			R	R	R		R	R	R						R	R	R		R	R	R	R		R						R		R	R									R	R	R	R	R	R	R	R	R			R	R	R		R	R	R	R	R					R	R		R	R		R		R		R			R	R	R	R	R	R	R	R	R	R	R	R	R	R	R	R	R		R	R	R	R	R	R	R	R	R	R	R	R	R	R	R	R	R	R	R	R	R	R	R	R	R	R														R									R			R		R	R	R		R		R		R	R	R		R	R	R	R	R			R	R																																																															R		R	R	R	R	R	R	R			R		R	R	R	R	R	R	R	R			R	R		R						R	R	R							R		R		R			R		R	R	R	R	R	R	R	R	R		R	R		R	R	R	R	R	R		R	R		R	R	R	R	R	R					R				R		R		R	R		R					R		R	R		R			R	R	R				R	R	R			R	R	R	R	R	R		R	R	R		R	R	R		R	R	R	R	R	R	R	R	R	R	R	R	R	R	R	R	R	R	R					R	R		R	R					R		R										R	R	R	R	R	R	R	R	R	R	R		R	R	R			R	R			R		R		R		R	R	R			R	R	R			R	R	R		R		R			R	R			R		R	R	R		R				He	He					He	He	He		He									R	R		R	R				R		R		R		R						R				R		R		R	R		R	R	R		R		R		R									R		R	R			R			R						R											R		R		R	R	R	R		R							R						R		R	R	R	R		R				R	R		R	R				R		R	R				R	R	R			R		R		R	R	R	R	R				R				R	R	R	R	R			R				R			R		R			R				R	R	R		R				R		R		R		R	R			R		R		R		R		R	R	R	R	R	R	R		R	R		R	R		R		R	R	R			R	R	R	R								R			R		R	R	R		R			R	R	R				R			R			R		R	R	R	R		R			R	R	R	R	R	R			R	R		R	R		R						R			R			R	R		R	R		R		R	R	R	R			R		R	R	R	R	R					R	R		R	R					R	R		R		R		R						R		R		R	R			R						R		R				R				R	R	R	R		R			R				R		R	R		R		R			R	R	R		R							R	R														R									R								R	R					R		R			R	R		R			R			R	R		R		R	R	R	R						R		R			R	R	R		R	R	R	R	R	R		R			R			R				R	R	R	R		R			R				R							R		R											R	R		R		R			R	R		R	R	R	R	R		R			R					R			R	R		R			R		R		R	R	R	R		R	R	R	R	R		R		R		R		R	R		R	R		R	R	R	R	R	R	R	R							R	R											R	R	R		R		R	R	R		R	R	R	R	R				R	R	R	R				R				R		R		R	R	R		R	R		R	R		R																																																																		R						R									R	R	R	R		R	R				R	R	R				R	R		R		R			R	R		R	R	R	R			R	R	R			R	R	R	R		R	R		R							R	R	R	R	R		R	R	R			R			R	R	R	R	R	R	R		R														R				R		R	R	R	R	R				R	R		R	R	R	R				R	R	R		R	R	R	R	R	R	R	R	R		R	R		R		R	R			R			R	R	R	R	R		R		R	R	R		R	R						R		R	R	R	R		R	R	R		R		R	R			R		R		R	R	R	R			R			R		R					R		R											R			R	R	R	R	R	R	R		R	R		R		R		R	R		R			R					R					R		R			R	R						R			R		R			R	R	R	R		R			R				R		R	R			R	R	R	R	R						R	R	R	R			R	R		R		R	R		R		R	R	R		R	R	R		R	R	R	R	R	R	R	R	R	R	R	R	R	R	R	R		R	R	R			R		R		R		R				R			R	R		R									R	R	R	R	R		R	R	R	R	R	R	R	R	R	R	R			R		R	R	R		R	R	R	R		R	R	R		R	R				R	R	R	R	R				R			R										R	R		R																														R					R	R		R											R				R				R							R			R	R				R	R																																																																																																			R			R	R			R			R		R	R		R		R						R	R	R	R				R	R		R	R	R	R			R	R	R	R	R	R	R		R		R									R													R	R			R				R									R	R		R		R		R																									R			R	R						R				R	R	R	R		R		R		R	R			R			R															R	R	R	R		R	R		R		R			R	R		R			R													R	R					R	R	R	R	R	R		R		R				R		R				R	R	R	R	R		R	R		R			R	R	R	R	R	R	R		R	R	R					R	R	R			R		R				R																					R	R	R																			R	R		R				R	R	R	R	R	R	R	R			R	R	R	R	R	R	R		R	R							R	R	R	R	R	R		R	R	R	R	R	R	R	R	R	R	R	R			R	R		R			R				R		R	R	R	R	R		R			R				R	R	R						R		R	R		R	R	R		R	R	R	R								R					R	R				R																																																			R																																							R	R		R	R	R		R		R		R		R		R	R	R			R	R		R	R		R	R	R		R	R	R	R	R	R		R	R	R	R	R							R	R	R		R																							R																																																																																																R		R	R		R		R		R		R		R	R	R	R	R	R	R			R													R		R			R		R		R			R	R	R	R		R	R	R	R							R																																													R	R			R			R	R		R	R	R	R	R	R	R	R	R	R	R	R	R	R	R	R	R		R	R	R	R	R	R	R	R			R		R					R	R	R	R	R	R		R	R	R	R	R	R	R	R		R	R	R	R	R	R		R			R	R		R		R	R	R			R			R			R		R	R			R				R	R		R	R	R	R	R				R	R	R	R	R	R						R	R		R	R		R	R	R					R		R	R	R	R	R	R			R	R	R				R	R	R		R			R	R		R	R	R	R	R			R	R	R			R		R		R	R	R	R	R	R	R		R	R	R		R			R					R	R	R	R	R	R	R			R			R														R	R	R		R	R	R	R	R	R	R	R	R	R	R	R		R	R	R	R		R		R				R	R	R	R				R	R	R		R	R				R	R		R	R		R		R			R	R				R			R	R							R			R								R				R	R				R	R		R			R			R					R			R			R	R		R		R					R		R									R			R		R	R	R	R	R	R	R	R				R		R	R	R		R		R	R	R	R	R	R	R		R	R	R	R			R	R	R	R	R		R	R			R		R	R	R	R	R	R	R	R	R		R	R		R		R			R		R				R		R			R	R			R		R					R	R	R	R			R		R								R					R			R					R		R	R							R	R		R	R		R	R			R		R	R				R							R			R	R			R	R			R	R		R	R	R		R			R	R	R	R	R	R	R	R	R		R	R	R		R			R																															R	R	R		R	R		R		R	R	R	R			R			R				R		R				R		R	R	R	R		R		R				R	R		R	R		R			R		R	R		R	R		R		R					R	R							R		R	R	R	R	R			R	R	R	R	R	R	R	R		R		R					R				R	R	R		R				R			R		R	R		R	R	R	R		R	R	R		R	R	R			R	R	R	R	R			R				R	R	R		R	R	R	R		R	R		R		R	R	R	R	R				R	R		R	R	R	R	R	R	R	R	R	R	R	R					R	R	R		R				R		R	R			R	R		R	R	R	R							R				R	R		R		R	R	R		R					R	R	R	R	R	R	R	R	R				R				R		R																				R						R			R	R			R					R	R					R	R			R	R				R	R																				R					R		R												R	R								R	R	R	R		R	R				R		R		R	R		R	R	R	R	R	R		R		R		R															R				R	R				R		R		R	R																							R					R										R	R				R						R	R		R			R	R											R				R		R				R		R		R	R	R	R	R									R			R											R		R							R			R		R	R	R	R	R			R		R		R	R	R	R	R	R	R	R	R			R	R	R	R	R	R	R		R	R	R	R		R	R	R	R	R	R		R				R	R				R	R	R	R	R	R	R	R	R		R		R	R	R	R	R	R	R	R		R										R		R										R		R										R			R			R				R	R	R					R	R		R			R																					R	R	R	R	R	R	R				R				R			R													R		R		R		R							R		R	R				R		R	R							R	R	R	R		R	R	R		R		R	R		R	R						R	R		R			R	R		R	R	R						R	R		R		R	R				R			R	R	R	R	R																																	R	R		R				R				R	R	R	R			R	R	R			R	R		R			R		R			R			R	R				R		R	R	R	R	R	R			R	R	R		R			R					R		R									R		R				R			R		R			R			R																										R				R		R	R	R		R				R	R		R	R		R			R	R		R		R	R				R	R	R	R	R						R			R	R	R	R	R	R				R	R	R			R		R			R		R		R	R	R			R	R		R	R			R	R		R		R	R		R	R		R	R	R	R	R		R	R	R		R			R	R	R	R	R	R		R			R	R		R		R			R			R	R	R	R	R		R	R		R				R	R						R				R				R													R	R	R	R	R	R		R	R		R	R	R	R	R				R	R			R		R	R	R			R		R	R	R				R		R					R	R			R			R		R		R	R			R							R		R								R	R	R	R	R			R	R		R	R	R	R						R	R																																																													R																													R																														R																						R	R	R					R	R		R	R																				R			R			R	R	R	R		R					R						R	R	R	R	R	R	R		R		R		R	R	R			R	R				R		R														R	R			R			R		R		R																																R	R					R				R	R						R	R			R						R						R	R	R	R					R		R		R		R					R													R	R	R	R				R	R	R	R	R	R		R	R	R	R	R	R		R	R	R	R	R	R			R	R	R	R	R	R	R	R	R	R	R	R	R	R	R		R	R		R	R	R	R	R					R		R	R	R	R	R	R				R										R		R								R			R	R		R	R	R		R	R	R	R	R	R	R		R	R	R	R		R	R		R	R		R		R	R			R	R	R				R			R			R			R	R	R	R	R			R	R	R									R		R			R		R		R		R		R	R			R		R		R		R			R		R	R	R		R	R		R	R	R	R	R	R	R	R	R	R		R	R			R	R	R	R					R			R	R	R	R	R		R	R		R	R	R	R	R	R		R		R	R						R		R		R								R				R	R	R		R		R	R				R	R	R					R		R	R	R	R									R	R	R	R	R		R			R			R	R	R	R			R		R		R		R	R	R		R			R		R	R		R			R								R		R		R	R	R	R		R	R	R	R	R	R	R	R							R			R						R		R		R	R	R	R					R	R		R		R												R			R			R		R							R	R			R	R		R	R	R	R		R	R	R	R	R	R	R	R					R		R				R	R	R	R	R		R	R		R	R				R	R						R		R	R	R	R		R	R			R	R				R	R								R		R	R	R									R				R					R	R	R	R	R	R				R			R	R									R		R	R		R		R	R							R						R	R	R	R				R	R			R		R		R	R	R		R	R			R	R		R				R	R			R	R						R					R	R		R	R	R	R		R			R		R	R	R			R		R	R			R			R					R	R	R		R	R	R			R				R	R	R	R		R			R	R	R	R	R	R		R		R	R	R	R	R		R			R	R		R		R		R	R	R	R			R	R			R	R				R	R		R	R	R						R							R	R	R																		R			R		R					R					R	R				R			R			R			R	R	R	R		R					R		R	R	R		R	R				R				R		R	R		R			R	R	R	R		R			R		R						R	R			R	R		R			R			R									R			R			R						R			R				R	R					R	R	R	R	R			R	R		R		R										R								R		R		R								R				R			R			R		R											R				R							R						R			R			R	R	R	R	R	R	R		R	R								R	R	R		R	R	R			R		R	R		R		R	R	R	R	R	R	R	R	R	R	R	R	R	R	R	R		R	R		R			R	R	R			R		R	R				R	R	R	R	R	R	R	R	R	R	R	R	R	R	R	R	R	R		R		R	R	R	R			R		R				R															R		R												R				R	R	R		R			R	R	R	R	R		R	R		R		R	R		R		R			R	R	R			R	R		R	R		R	R		R	R	R	R		R	R	R		R	R			R	R	R	R	R	R	R	R	R	R	R								R	R	R	R	R	R	R	R	R	R	R			R	R		R		R	R			R	R	R		R	R		R	R		R		R		R	R	R			R			R	R		R	R		R									R	R	R	R		R	R	R	R	R	R	R		R	R	R	R	R						R		R			R	R	R		R	R	R	R	R		R		R			R				R	R	R	R	R	R	R	R	R		R			R	R	R	R	R	R	R	R	R	R	R	R	R	R	R	R	R	R	R	R	R				R		R	R	R	R	R	R	R			R	R	R		R		R	R			R			R		R	R	R	R			R			R				R	R		R			R		R			R	R		R	R	R	R	R	R							R																								R					R	R	R	R	R	R	R		R		R	R						R	R	R		R									R	R		R			R	R	R					R		R	R	R	R	R		R	R	R			R	R	R	R	R		R				R	R		R	R	R			R		R												R	R																			R	R	R							R	R		R		R	R	R		R	R			R	R					R				R	R												R			R		R	R	R	R		R		R				R								R								R		R						R	R	R		R	R	R							R	R				R	R	R	R		R							R		R																					R						R	R				R	R	R			R	R		R					R	R	R	R	R	R		R	R		R		R	R	R		R			R		R	R	R					R	R	R						R	R	R				R	R	R	R	R							R		R	R	R				R				R																		R	R	R	R	R	R	R	R	R	R	R	R	R		R	R		R	R	R		R	R	R	R		R	R					R		R	R	R	R		R		R	R	R				R														R			R	R					R			R			R		R	R	R		R																					R	R		R		R		R		R	R		R			R		R									R					R				R	R				R	R						R						R							R						R		R						R															R		R			R						R		R	R	R				R		R		R			R					R					R				R				R					R														R		R						R				R											R								R		R																				R					R	R					R	R		R										R	R																R						R		R					R		R	R			R	R				R																																						R														R											R																											R																													R	R				R				R					R		R					R						R	R		R			R	R	R			R				R	R		R				R	R						R		R			R			R		R	R						R				R						R									R			R		R			R									R				R	R			R	R			R	R		R				R	R			R	R														R	R	R									R		R	R			R						R			R				R				R		R	R	R	R										R	R			R	R		R				R			R	R		R		R				R				R				R	R	R		R	R		R		R			R	R					R		R			R					R			R		R			R			R	R		R	R	R		R		R	R						R	R	R									R			R		R						R		R														R					R	R	R		R									R			R									R							R					R				R			R	R						R					R														R	R	R	R		R	R			R									R	R		R		R			R							R																											R			R				R		R												R	R	R							R		R	R				R					R	R				R	R				R						R						R					R																												R		R					R			R	R	R											R													R						R	R			R				R			R					R			R		R													R	R			R	R	R		R		R							R			R	R									R				R			R	R		R		R		R	R				R		R			R				R				R	R	R			R	R		R					R					R	R		R				R		R			R	R			R				R			R		R			R		R		R	R	R	R		R		R				R				R			R								R	R		R					R	R	R					R			R			R	R			R		R		R	R			R		R	R			R	R												R	R		R	R	R				R	R						R	R	R				R	R	R		R	R	R			R		R	R		R					R	R			R		R			R			R		R	R			R	R					R	R	R	R		R	R	R					R													R				R		R	R		R	R						R	R		R	R	R		R	R				R	R	R	R	R		R			R				R	R			R	R	R		R													R				R					R								R				R							R					R			R	R			R			R		R	R		R																R										R	R	R			R	R			R	R							R								R		R		R							R	R	R		R	R		R	R	R	R			R				R	R			R			R	R	R			R			R	R	R		R	R	R				R		R						R	R	R	R		R	R											R				R	R												R		R	R	R					R		R	R		R		R	R				R	R	R	R		R			R	R						R										R	R																																																		R			R	R	R								R					R		R				R	R		R								R		R	R			R					R													R	R	R			R						R	R	R	R					R	R			R			4022	78	3944	32	6
NIL13-2.2 b	(BACCARA * 552.J.83.90.62.51.2).71	Ae-Ps2.2	R	R				R					R			R				R						R	R	R	R		R	R																																																											R		R										R		R		R		R	R	R						R		R																								R		R			R				R			R	R						R				R			R			R																							R		R	R	R	R			R		R																R						R	R									R										R						R		R						R	R		R					R		R		R									R								R				R		R								R	R		R	R		R				R	R						R	R		R					R																		R			R		R			R	R		R	R		R		R	R	R	R	R	R				R		R	R	R	R			R	R	R	R	R	R				R	R	R			R		R	R	R	R	R	R																																																								R				R										R																																																																				R												R				R	R		R	R	R		R	R		R		R	R						R				R		R			R	R	R	R	R		R	R							R				R	R						R																					R												R																																										R												R						R													R		R				R			R	R	R																	R														R														R						R	R							R	R		R	R		R	R	R	R	R	R	R	R	R	R	R	R	R	R	R	R		R	R	R	R	R	R	R	R	R		R		R				R																	R							R								R					R				R	R			R	R	R								R	R		R				R	R						R		R			R	R				R		R			R	R	R	R					R	R			R	R	R	R	R										R	R	R			R					R		R		R	R	R				R	R				R	R			R	R		R					R		R	R	R	R	R		R	R	R			R			R		R	R	R	R	R	R	R	R				R																		R		R		R		R						R			R	R	R	R		R	R	R	R				R		R	R	R	R		R		R		R	R		R						R	R	R	R		R	R	R																																						R		R			R				R	R		R	R	R	R	R	R							R	R	R	R	R	R					R	R	R	R		R	R	R	R	R	R	R	R		R		R				R		R												R	R					R	R				R		R		R	R			R	R		R	R	R			R		R		R	R	R	R		R	R	R	R	R											R		R			R			R			R		R			R					R		R			R		R			R	R	R		R															R																												R		R		R		R			R	R					R								R																						R	R	R		R	R	R	R	R	R	R	R	R	R	R		R		R	R	R	R	R	R	R		R	R	R	R	R	R	R	R	R	R	R	R		R		R		R				R			R	R	R	R	R	R						R	R		R						R				R	R	R			R	R	R				R	R		R	R	R	R			R	R	R		R		R	R	R	R		R			R					R		R	R	R	R	R	R	R	R		R	R		R		R	R		R						R	R	R	R	R	R				R			R			R	R	R		R	R		R		R	R				R	R	R	R									R		R			R	R				R			R	R	R			R				R	R	R			R		R	R		R		R	R		R		R		R			R	R		R	R	R		R	R				R	D	R			R		R							R	R				D		D			D	D						D		D		D	D		D	D							D	D					D		D					D							D	D	D											D			D	D		D	D	D	D	D	D									D			D		D	D			D	D	D	D	D														D																																	D	D	D	D				D	D	D	D	D	D	D	D	D	D		D	D	D	D	D	D				D	D	D	D		D	D	D	D		D								D	D	D	D	D			D	D	D	D				D												D		D		D	D	D	D	D		D		D	D	D	D	D	D	D	D	D	D					D	D	D	D			D	D		D			D	D	D		D	D			D	D	D				R		R	R	R		R		R	R	R	R		R		R	R		R	R	R		R	R	R	R	R				R		R	R	R	R			R	R	R		R				R		R		R	R			R		R			R						R			R		R		R	R		R	R		R	R	R	R	R	R	R	R	R		R	R		R	R	R	R		R		R	R	R		R		R	R		R	R	R	R			R	R		R	R		R					R		R	R	R		R	R	R	R	R	R	R	R		R	R				R	R			R	R		R	R				R		R	R		R	R	R	R						R	R			R	R	R	R	R		R	R			R	R			R	R	R	R	R			R																																			R																																																																																																																																	R												R			R	R	R	R	R	R			R		R	R		R	R	R								R									R	R		R						R	R	R	R	R	R	R	R	R	R	R		R	R	R	R	R	R	R			R			R	R																																																									R						R		R		R		R					R	R			R	R						R				R		R				R		R		R	R	R	R	R	R	R	R	R			R			R	R	R	R	R	R	R			R	R	R	R	R	R	R	R	R	R	R		R	R					R	R					R		R	R	R		R		R	R	R	R	R	R	R	R	R	R	R	R	R					R						R			R	R	R		R	R	R						R	R	R		R	R	R	R		R						R		R	R									R	R	R	R	R	R	R	R	R			R	R	R		R	R	R	R	R					R	R		R	R		R		R		R			R	R	R	R	R	R	R	R	R	R	R	R	R	R	R	R	R		R	R	R	R	R	R	R	R	R	R	R	R	R	R	R	R	R	R	R	R	R	R	R	R	R	R														R									R			R		R	R	R		R		R		R	R	R		R	R	R	R	R			R	R																																																															R		R	R	R	R	R	R	R			R		R	R	R	R	R	R	R	R			R	R		R						R	R	R							R		He		He			He		He	He	He	He	He	He	He	He	He		He	He		He	He	He	He	He	He		He	He		He	He	He	He	He	He					He				He		He		He	D		He					He		He	He		He			He	He	He				He	He	He			He	He	He	He	He	He		He	He	He		R	R	R		R	R	R	R	R	R	R	R	R	R	R	R	R	R	R	R	R	R	R					R	R		R	R					R		R										R	R	R	R	R	R	R	R	R	R	R		R	R	R			R	R			R		R		R		R	R	R			R	R	R			R	R	R		R		R			R	R			R		R	R	R		R				R	R					R	R	R		R									R	R		R	R				R		R		R		R						R				R		R		R	R		R	R	R		R		R		R									R		R	R			R			R						R											R		R		R	R	R	R		R							R						R		R	R	R	R		R				R	R		R	R				R		R	R				R	R	R			R		R		R	R	R	R	R				R				R	R	R	R	R			R				R			R		R			R				R	R	R		R				R		R		R		R	R			R		R		R		R		R	R	R	R	R	R	R		R	R		R	R		R		R	R	R			R	R	R	R								R			R		R	R	R		R			R	R	R				R			R			R		R	R	R	R		R			R	R	R	R	R	R			R	R		R	R		R						R			R			R	R		R	R		R		R	R	R	R			R		R	R	R	R	R					R	R		R	R					R	R		R		R		R						R		R		R	R			R						R		R				R				R	R	R	R		R			R				R		R	R		R		R			R	R	R		R							R	R														R									R								R	R					R		R			R	R		R			R			R	R		R		R	R	R	R						R		R			R	R	R		R	R	R	R	R	R		R			R			R				R	R	R	R		R			R				R							R		R											R	R		R		R			R	R		R	R	R	R	R		R			R					R			R	R		R			R		R		R	R	R	R		R	R	R	R	R		R		R		R		R	R		R	R		R	R	R	R	R	R	R	R							R	R											R	R	R		R		R	R	R		R	R	R	R	R				R	R	R	R				R				R		R		R	R	R		R	R		R	R		R																																																																		R						R									R	R	R	R		R	R				R	R	R				R	R		R		R			R	R		R	R	R	R			R	R	R			R	R	R	R		R	R		R							R	R	R	R	R		R	R	R			R			R	R	R	R	R	R	R		R														R				R		R	R	R	R	R				R	R		R	R	R	R				R	R	R		R	R	R	R	R	R	R	R	R		R	R		R		R	R			R			R	R	R	R	R		R		R	R	R		R	R						R		R	R	R	R		R	R	R		R		R	R			R		R		R	R	R	R			R			R		R					R		R											R			R	R	R	R	R	R	R		R	R		R		R		R	R		R			R					R					R		R			R	R						R			R		R			R	R	R	R		R			R				R		R	R			R	R	R	R	R						R	R	R	R			R	R		R		R	R		R		R	R	R		R	R	R		R	R	R	R	R	R	R	R	R	R	R	R	R	R	R	R		R	R	R			R		R		R		R				R			R	R		R									R	R	R	R	R		R	R	R	R	R	R	R	R	R	R	R			R		R	R	R		R	R	R	R		R	R	R		R	R				R	R	R	R	R				R			R										R	R		R																														R					R	R		R											R				R				R							R			R	R				R	R																																																																																																			R			R	R			R			R		R	R		R		R						R	R	R	R				R	R		R	R	R	R			R	R	R	R	R	R	R		R		R									R													R	R			R				R									R	R		R		R		R																									R			R	R						R				R	R	R	R		R		R		R	R			R			R															R	R	R	R		R	R		R		R			R	R		R			R													R	R					R	R	R	R	R	R		R		R				R		R				R	R	R	R	R		R	R		R			R	R	R	R	R	R	R		R	R	R					R	R	R			R		R				R																					R	R	R																			R	R		R				R	R	R	R	R	R	R	R			R	R	R	R	R	R	R		R	R							R	R	R	R	R	R		R	R	R	R	R	R	R	R	R	R	R	R			R	R		R			R				R		R	R	R	R	R		R			R				R	R	R						R		R	R		R	R	R		R	R	R	R								R					R	R				R																																																			R																																							R	R		R	R	R		R		R		R		R		R	R	R			R	R		R	R		R	R	R		R	R	R	R	R	R		R	R	R	R	R							R	R	R		R																							R																																																																																																R		R	R		R		R		R		R		R	R	R	R	R	R	R			R													R		R			R		R		R			R	R	R	R		R	R	R	R							R																																													R	R			R			R	R		R	R	R	R	R	R	R	R	R	R	R	R	R	R	R	R	R		R	R	R	R	R	R	R	R			R		R					R	R	R	R	R	R		R	R	R	R	R	R	R	R		R	R	R	R	R	R		R			R	R		R		R	R	R			R			R			R		R	R			R				R	R		R	R	R	R	R				R	R	R	R	R	R						R	R		R	R		R	R	R					R		R	R	R	R	R	R			R	R	R				R	R	R		R			R	R		R	R	R	R	R			R	R	R			R		R		R	R	R	R	R	R	R		R	R	R		R			R					R	R	R	R	R	R	R			R			R														R	R	R		R	R	R	R	R	R	R	R	R	R	R	R		R	R	R	R		R		R				R	R	R	R				R	R	R		R	R				R	R		R	R		R		R			R	R				R			R	R							R			R								R				R	R				R	R		R			R			R					R			R			R	R		R		R					R		R									R			R		R	R	R	R	R	R	R	R				R		R	R	R		R		R	R	R	R	R	R	R		R	R	R	R			R	R	R	R	R		R	R			R		R	R	R	R	R	R	R	R	R		R	R		R		R			R		R				R		R			R	R			R		R					R	R	R	R			R		R								R					R			R					R		R	R							R	R		R	R		R	R			R		R	R				R							R			R	R			R	R			R	R		R	R	R		R			R	R	R	R	R	R	R	R	R		R	R	R		R			R																															R	R	R		R	R		R		R	R	R	R			R			R				R		R				R		R	R	R	R		R		R				R	R		R	R		R			R		R	R		R	R		R		R					R	R							R		R	R	R	R	R			R	R	R	R	R	R	R	R		R		R					R				R	R	R		R				R			R		R	R		R	R	R	R		R	R	R		R	R	R			R	R	R	R	R			R				R	R	R		R	R	R	R		R	R		R		R	R	R	R	R				R	R		R	R	R	R	R	R	R	R	R	R	R	R					R	R	R		R				R		R	R			R	R		R	R	R	R							R				R	R		R		R	R	R		R					R	R	R	R	R	R	R	R	R				R				R		R																				R						R			R	R			R					R	R					R	R			R	R				R	R																				R					R		R												R	R								R	R	R	R		R	R				R		R		R	R		R	R	R	R	R	R		R		R		R															R				R	R				R		R		R	R																							R					R										R	R				R						R	R		R			R	R											R				R		R				R		R		R	R	R	R	R									R			R											R		R							R			R		R	R	R	R	R			R		R		R	R	R	R	R	R	R	R	R			R	R	R	R	R	R	R		R	R	R	R		R	R	R	R	R	R		R				R	R				R	R	R	R	R	R	R	R	R		R		R	R	R	R	R	R	R	R		R										R		R										R		R										R			R			R				R	R	R					R	R		R			R																					R	R	R	R	R	R	R				R				R			R													R		R		R		R							R		R	R				R		R	R							R	R	R	R		R	R	R		R		R	R		R	R						R	R		R			R	R		R	R	R						R	R		R		R	R				R			R	R	R	R	R																																	R	R		R				R				R	R	R	R			R	R	R			R	R		R			R		R			R			R	R				R		R	R	R	R	R	R			R	R	R		R			R					R		R									R		R				R			R		R			R			R																										R				R		R	R	R		R				R	R		R	R		R			R	R		R		R	R				R	R	R	R	R						R			R	R	R	R	R	R				R	R	R			R		R			R		R		R	R	R			R	R		R	R			R	R		R		R	R		R	R		R	R	R	R	R		R	R	R		R			R	R	R	R	R	R		R			R	R		R		R			R			R	R	R	R	R		R	R		R				R	R						R				R				R													R	R	R	R	R	R		R	R		R	R	R	R	R				R	R			R		R	R	R			R		R	R	R				R		R					R	R			R			R		R		R	R			R							R		R								R	R	R	R	R			R	R		R	R	R	R						R	R																																																													R																													R																														R																						R	R	R					R	R		R	R																				R			R			R	R	R	R		R					R						R	R	R	R	R	R	R		R		R		R	R	R			R	R				R		R														R	R			R			R		R		R																																R	R					R				R	R						R	R			R						R						R	R	R	R					R		R		R		R					R													R	R	R	R				R	R	R	R	R	R		R	R	R	R	R	R		R	R	R	R	R	R			R	R	R	R	R	R	R	R	R	R	R	R	R	R	R		R	R		R	R	R	R	R					R		R	R	R	R	R	R				R										R		R								R			R	R		R	R	R		R	R	R	R	R	R	R		R	R	R	R		R	R		R	R		R		R	R			R	R	R				R			R			R			R	R	R	R	R			R	R	R									R		R			R		R		R		R		R	R			R		R		R		R			R		R	R	R		R	R		R	R	R	R	R	R	R	R	R	R		R	R			R	R	R	R					R			R	R	R	R	R		R	R		R	R	R	R	R	R		R		R	R						R		R		R								R				R	R	R		R		R	R				R	R	R					R		R	R	R	R									R	R	R	R	R		R			R			R	R	R	R			R		R		R		R	R	R		R			R		R	R		R			R								R		R		R	R	R	R		R	R	R	R	R	R	R	R							R			R						R		R		R	R	R	R					R	R		R		R												R			R			R		R							R	R			R	R		R	R	R	R		R	R	R	R	R	R	R	R					R		R				R	R	R	R	R		R	R		R	R				R	R						R		R	R	R	R		R	R			R	R				R	R								R		R	R	R									R				R					R	R	R	R	R	R				R			R	R									R		R	R		R		R	R							R						R	R	R	R				R	R			R		R		R	R	R		R	R			R	R		R				R	R			R	R						R					R	R		R	R	R	R		R			R		R	R	R			R		R	R			R			R					R	R	R		R	R	R			R				R	R	R	R		R			R	R	R	R	R	R		R		R	R	R	R	R		R			R	R		R		R		R	R	R	R			R	R			R	R				R	R		R	R	R						R							R	R	R																		R			R		R					R					R	R				R			R			R			R	R	R	R		R					R		R	R	R		R	R				R				R		R	R		R			R	R	R	R		R			R		R						R	R			R	R		R			R			R									R			R			R						R			R				R	R					R	R	R	R	R			R	R		R		R										R								R		R		R								R				R			R			R		R											R				R							R						R			R			R	R	R	R	R	R	R		R	R								R	R	R		R	R	R			R		R	R		R		R	R	R	R	R	R	R	R	R	R	R	R	R	R	R	R		R	R		R			R	R	R			R		R	R				R	R	R	R	R	R	R	R	R	R	R	R	R	R	R	R	R	R		R		R	R	R	R			R		R				R															R		R												R				R	R	R		R			R	R	R	R	R		R	R		R		R	R		R		R			R	R	R			R	R		R	R		R	R		R	R	R	R		R	R	R		R	R			R	R	R	R	R	R	R	R	R	R	R								R	R	R	R	R	R	R	R	R	R	R			R	R		R		R	R			R	R	R		R	R		R	R		R		R		R	R	R			R			R	R		R	R		R									R	R	R	R		R	R	R	R	R	R	R		R	R	R	R	R						R		R			R	R	R		R	R	R	R	R		R		R			R				R	R	R	R	R	R	R	R	R		R			R	R	R	R	R	R	R	R	R	R	R	R	R	R	R	R	R	R	R	R	R				R		R	R	R	R	R	R	R			R	R	R		R		R	R			R			R		R	R	R	R			R			R				R	R		R			R		R			R	R		R	R	R	R	R	R							R																								R					R	R	R	R	R	R	R		R		R	R						R	R	R		R									R	R		R			R	R	R					R		R	R	R	R	R		R	R	R			R	R	R	R	R		R				R	R		R	R	R			R		R												R	R																			R	R	R							R	R		R		R	R	R		R	R			R	R					R				R	R												R			R		R	R	R	R		R		R				R								R								R		R						R	R	R		R	R	R							R	R				R	R	R	R		R							R		R																					R						R	R				R	R	R			R	R		R					R	R	R	R	R	R		R	R		R		R	R	R		R			R		R	R	R					R	R	R						R	R	R				R	R	R	R	R							R		R	R	R				R				R																		R	R	R	R	R	R	R	R	R	R	R	R	R		R	R		R	R	R		R	R	R	R		R	R					R		R	R	R	R		R		R	R	R				R														R			R	R					R			R			R		R	R	R		R																					R	R		R		R		R		R	R		R			R		R									R					R				R	R				R	R						R						R							R						R		R						R															R		R			R						R		R	R	R				R		R		R			R					R					R				R				R					R														R		R						R				R											R								R		R																				R					R	R					R	R		R										R	R																R						R		R					R		R	R			R	R				R																																						R														R											R																											R																													R	R				R				R					R		R					R						R	R		R			R	R	R			R				R	R		R				R	R						R		R			R			R		R	R						R				R						R									R			R		R			R									R				R	R			R	R			R	R		R				R	R			R	R														R	R	R									R		R	R			R						R			R				R				R		R	R	R	R										R	R			R	R		R				R			R	R		R		R				R				R				R	R	R		R	R		R		R			R	R					R		R			R					R			R		R			R			R	R		R	R	R		R		R	R						R	R	R									R			R		R						R		R														R					R	R	R		R									R			R									R							R					R				R			R	R						R					R														R	R	R	R		R	R			R									R	R		R		R			R							R																											R			R				R		R												R	R	R							R		R	R				R					R	R				R	R				R						R						R					R																												R		R					R			R	R	R											R													R						R	R			R				R			R					R			R		R													R	R			R	R	R		R		R							R			R	R									R				R			R	R		R		R		R	R				R		R			R				R				R	R	R			R	R		R					R					R	R		R				R		R			R	R			R				R			R		R			R		R		R	R	R	R		R		R				R				R			R								R	R		R					R	R	R					R			R			R	R			R		R		R	R			R		R	R			R	R												R	R		R	R	R				R	R						R	R	R				R	R	R		R	R	R			R		R	R		R					R	R			R		R			R			R		R	R			R	R					R	R	R	R		R	R	R					R													R				R		R	R		R	R						R	R		R	R	R		R	R				R	R	R	R	R		R			R				R	R			R	R	R		R													R				R					R								R				R							R					R			R	R			R			R		R	R		R																R										R	R	R			R	R			R	R							R								R		R		R							R	R	R		R	R		R	R	R	R			R				R	R			R			R	R	R			R			R	R	R		R	R	R				R		R						R	R	R	R		R	R											R				R	R												R		R	R	R					R		R	R		R		R	R				R	R	R	R		R			R	R						R										R	R																																																		R			R	R	R								R					R		R				R	R		R								R		R	R			R					R													R	R	R			R						R	R	R	R					R	R			R			4022	78	3944	33	52
NIL13-3.1a	(BACCARA * 552.J.83.90.62.51.35).173.38	Ae-Ps3.1	R	R				R					R			R				R						R	R	R	R		R	R																																																											R		R										R		R		R		R	R	R						R		R																								R		R			R				R			R	R						R				R			R			R																							R		R	R	R	R			R		R																R						R	R									R										R						R		R						R	R		R					R		R		R									R								R				R		R								R	R		R	R		R				R	R						R	R		R					R																		R			R		R			R	R		R	R		R		R	R	R	R	R	R				R		R	R	R	R			R	R	R	R	R	R				R	R	R			R		R	R	R	R	R	R																																																								R				R										R																																																																				R												R				R	R		R	R	R		R	R		R		R	R						R				R		R			R	R	R	R	R		R	R							R				R	R						R																					R												R																																										R												R						R													R		R				R			R	R	R																	R														R														R						R	R							R	R		R	R		R	R	R	R	R	R	R	R	R	R	R	R	R	R	R	R		R	R	R	R	R	R	R	R	R		R		R				R																	R							R								R					R				R	R			R	R	R								R	R		R				R	R						R		R			R	R				R		R			R	R	R	R					R	R			R	R	R	R	R										R	R	R			R					R		R		R	R	R				R	R				R	R			R	R		R					R		R	R	R	R	R		R	R	R			R			R		R	R	R	R	R	R	R	R				R																		R		R		R		R						R			R	R	R	R		R	R	R	R				R		R	R	R	R		R		R		R	R		R						R	R	R	R		R	R	R																																						R		R			R				R	R		R	R	R	R	R	R							R	R	R	R	R	R					R	R	R	R		R	R	R	R	R	R	R	R		R		R				R		R												R	R					R	R				R		R		R	R			R	R		R	R	R			R		R		R	R	R	R		R	R	R	R	R											R		R			R			R			R		R			R					R		R			R		R			R	R	R		R															R																												R		R		R		R			R	R					R								R																						R	R	R		R	R	R	R	R	R	R	R	R	R	R		R		R	R	R	R	R	R	R		R	R	R	R	R	R	R	R	R	R	R	R		R		R		R				R			R	R	R	R	R	R						R	R		R						R				R	R	R			R	R	R				R	R		R	R	R	R			R	R	R		R		R	R	R	R		R			R					R		R	R	R	R	R	R	R	R		R	R		R		R	R		R						R	R	R	R	R	R				R			R			R	R	R		R	R		R		R	R				R	R	R	R									R		R			R	R				R			R	R	R			R				R	R	R			R		R	R		R		R	R		R		R		R			R	R		R	R	R		R	R				R	R	R			R		R							R	R				R		R			R	R						R		R		R	R		R	R							R	R					R		R					R							R	R	R											R			R	R		R	R	R	R	R	R									R			R		R	R			R	R	R	R	R														R																																	R	R	R	R				R	R	R	R	R	R	R	R	R	R		R	R	R	R	R					R	R	R	R		R	R	R	R		R								R	R	R	R	R			R	R	R	R																R				R	R	R	R	R		R		R	R	R	R	R	R	R	R	R	R					R	R	R	R			R	R		R			R	R	R		R	R			R	R	R				R		R	R	R		R		R	R	R	R		R		R	R		R	R	R		R	R	R	R	R				R		R	R	R	R			R	R	R		R				R		R		R	R			R		R			R						R			R		R		R	R		R	R		R	R	R	R	R	R	R	R	R		R	R		R	R	R	R		R		R	R	R		R		R	R		R	R	R	R			R	R		R	R		R					R		R	R	R		R	R	R	R	R	R	R	R		R	R				R	R			R	R		R	R				R		R	R		R	R	R	R						R	R			R	R	R	R	R		R	R			R	R			R	R	R	R	R			R																																			R																																																																																																																																	R												R			R	R	R	R	R	R			R		R	R		R	R	R								R									R	R		R						R	R	R	R	R	R	R	R	R	R	R		R	R	R	R	R	R	R			R			R	R																																																									R						R		R		R		R					R	R			R	R						R				R		R				R		R		R	R	R	R	R	R	R	R	R			R			R	R	R	R	R	R	R			R	R	R	R	R	R	R	R	R	R	R		R	R					R	R					R		R	R	R		R		R	R	R	R	R	R	R	R	R	R	R	R	R					R						R			R	R	R		R	R	R						R	R	R		R	R	R	R		R						R		R	R									R	R	R	R	R	R	R	R	R			R	R	R		R	R	R	R	R					R	R		R	R		R		R		R			R	R	R	R	R	R	R	R	R	R	R	R	R	R	R	R	R		R	R	R	R	R	R	R	R	R	R	R	R	R	R	R	R	R	R	R	R	R	R	R	R	R	R														R									R			R		R	R	R		R		R		R	R	R		R	R	R	R	R			R	R																																																															R		R	R	R	R	R	R	R			R		R	R	R	R	R	R	R	R			R	R		R						R	R	R							R		D		D			D		D	D	D	D	D	D	D	D	D		D	D		D	D	D	D	D	D		D	D		D	D	D	D	D	D					D				D		D		D	D		D					D		D	D		D			D	D	D				D	D	D			D	D	D	D	D	D		D	D	D		D	D	D		D	D	D	D	D	D	D	D	D	D	D	D	D	D	D	D	D	D	D					D	D		D	D					D		D										D	D	D	D	D	D	D	D	D	D	D		D	D	D			D	D			D		D		D		D	D	D			D	D	D			D	D	D		D		D			D	D			D		D	D	D		D				D	D					D	D	D		D									D	D		D	D				D		D		D		D						D				D		D		D	D		D	D	D		D		D		D									D		D	D			D			D						D											D		D		D	D	D	D		D							D						D		D	D	D	D		D				D	D		D	D				D		D	D				D	D	D			D		D		D	D	D	D	D				D				D	D	D	D	D			D				D			D		D			D				D	D	D		D				D		D		D		D	D			D		D		D		D		D	D	D	D	D	D	D		D	D		D	D		D		D	D	D			D	D	D	D								D			D		D	D			R			D	D	D				D			D			D		D	D	D	D		D			D	D	D	D	D	D			D	D		D	D		D						D			D			D	R		D	D		D		R	D	D	D			D		D	D	D	D	D					R	R		R	R					R	R		R		R		R						R		R		R	R			R						R		R				R				R	R	R	R		R			R				R		R	R		R		R			R	R	R		R							R	R														R									R								R	R					R		R			R	R		R			R			R	R		R		R	R	R	R						R		R			R	R	R		R	R	R	R	R	R		R			R			R				R	R	R	R		R			R				R							R		R											R	R		R		R			R	R		R	R	R	R	R		R			R					R			R	R		R			R		R		R	R	R	R		R	R	R	R	R		R		R		R		R	R		R	R		R	R	R	R	R	R	R	R							R	R											R	R	R		R		R	R	R		R	R	R	R	R				R	R	R	R				R				R		R		R	R	R		R	R		R	R		R																																																																		R						R									R	R	R	R		R	R				R	R	R				R	R		R		R			R	R		R	R	R	R			R	R	R			R	R	R	R		R	R		R							R	R	R	R	R		R	R	R			R			R	R	R	R	R	R	R		R														R				R		R	R	R	R	R				R	R		R	R	R	R				R	R	R		R	R	R	R	R	R	R	R	R		R	R		R		R	R			R			R	R	R	R	R		R		R	R	R		R	R						R		R	R	R	R		R	R	R		R		R	R			R		R		R	R	R	R			R			R		R					R		R											R			R	R	R	R	R	R	R		R	R		R		R		R	R		R			R					R					R		R			R	R						R			R		R			R	R	R	R		R			R				R		R	R			R	R	R	R	R						R	R	R	R			R	R		R		R	R		R		R	R	R		R	R	R		R	R	R	R	R	R	R	R	R	R	R	R	R	R	R	R		R	R	R			R		R		R		R				R			R	R		R									R	R	R	R	R		R	R	R	R	R	R	R	R	R	R	R			R		R	R	R		R	R	R	R		R	R	R		R	R				R	R	R	R	R				R			R										R	R		R																														R					R	R		R											R				R				R							R			R	R				R	R																																																																																																			R			R	R			R			R		R	R		R		R						R	R	R	R				R	R		R	R	R	R			R	R	R	R	R	R	R		R		R									R													R	R			R				R									R	R		R		R		R																									R			R	R						R				R	R	R	R		R		R		R	R			R			R															R	R	R	R		R	R		R		R			R	R		R			R													R	R					R	R	R	R	R	R		R		R				R		R				R	R	R	R	R		R	R		R			R	R	R	R	R	R	R		R	R	R					R	R	R			R		R				R																					R	R	R																			R	R		R				R	R	R	R	R	R	R	R			R	R	R	R	R	R	R		R	R							R	R	R	R	R	R		R	R	R	R	R	R	R	R	R	R	R	R			R	R		R			R				R		R	R	R	R	R		R			R				R	R	R						R		R	R		R	R	R		R	R	R	R								R					R	R				R																																																			R																																							R	R		R	R	R		R		R		R		R		R	R	R			R	R		R	R		R	R	R		R	R	R	R	R	R		R	R	R	R	R							R	R	R		R																							R																																																																																																R		R	R		R		R		R		R		R	R	R	R	R	R	R			R													R		R			R		R		R			R	R	R	R		R	R	R	R							R																																													R	R			R			R	R		R	R	R	R	R	R	R	R	R	R	R	R	R	R	R	R	R		R	R	R	R	R	R	R	R			R		R					R	R	R	R	R	R		R	R	R	R	R	R	R	R		R	R	R	R	R	R		R			R	R		R		R	R	R			R			R			R		R	R			R				R	R		R	R	R	R	R				R	R	R	R	R	R						R	R		R	R		R	R	R					R		R	R	R	R	R	R			R	R	R				R	R	R		R			R	R		R	R	R	R	R			R	R	R			R		R		R	R	R	R	R	R	R		R	R	R		R			R					R	R	R	R	R	R	R			R			R														R	R	R		R	R	R	R	R	R	R	R	R	R	R	R		R	R	R	R		R		R				R	R	R	R				R	R	R		R	R				R	R		R	R		R		R			R	R				R			R	R							R			R								R				R	R				R	R		R			R			R					R			R			R	R		R		R					R		R									R			R		R	R	R	R	R	R	R	R				R		R	R	R		R		R	R	R	R	R	R	R		R	R	R	R			R	R	R	R	R		R	R			R		R	R	R	R	R	R	R	R	R		R	R		R		R			R		R				R		R			R	R			R		R					R	R	R	R			R		R								R					R			R					R		R	R							R	R		R	R		R	R			R		R	R				R							R			R	R			R	R			R	R		R	R	R		R			R	R	R	R	R	R	R	R	R		R	R	R		R			R																															R	R	R		R	R		R		R	R	R	R			R			R				R		R				R		R	R	R	R		R		R				R	R		R	R		R			R		R	R		R	R		R		R					R	R							R		R	R	R	R	R			R	R	R	R	R	R	R	R		R		R					R				R	R	R		R				R			R		R	R		R	R	R	R		R	R	R		R	R	R			R	R	R	R	R			R				R	R	R		R	R	R	R		R	R		R		R	R	R	R	R				R	R		R	R	R	R	R	R	R	R	R	R	R	R					R	R	R		R				R		R	R			R	R		R	R	R	R							R				R	R		R		R	R	R		R					R	R	R	R	R	R	R	R	R				R				R		R																				R						R			R	R			R					R	R					R	R			R	R				R	R																				R					R		R												R	R								R	R	R	R		R	R				R		R		R	R		R	R	R	R	R	R		R		R		R															R				R	R				R		R		R	R																							R					R										R	R				R						R	R		R			R	R											R				R		R				R		R		R	R	R	R	R									R			R											R		R							R			R		R	R	R	R	R			R		R		R	R	R	R	R	R	R	R	R			R	R	R	R	R	R	R		R	R	R	R		R	R	R	R	R	R		R				R	R				R	R	R	R	R	R	R	R	R		R		R	R	R	R	R	R	R	R		R										R		R										R		R										R			R			R				R	R	R					R	R		R			R																					R	R	R	R	R	R	R				R				R			R													R		R		R		R							R		R	R				R		R	R							R	R	R	R		R	R	R		R		R	R		R	R						R	R		R			R	R		R	R	R						R	R		R		R	R				R			R	R	R	R	R																																	R	R		R				R				R	R	R	R			R	R	R			R	R		R			R		R			R			R	R				R		R	R	R	R	R	R			R	R	R		R			R					R		R									R		R				R			R		R			R			R																										R				R		R	R	R		R				R	R		R	R		R			R	R		R		R	R				R	R	R	R	R						R			R	R	R	R	R	R				R	R	R			R		R			R		R		R	R	R			R	R		R	R			R	R		R		R	R		R	R		R	R	R	R	R		R	R	R		R			R	R	R	R	R	R		R			R	R		R		R			R			R	R	R	R	R		R	R		R				R	R						R				R				R													R	R	R	R	R	R		R	R		R	R	R	R	R				R	R			R		R	R	R			R		R	R	R				R		R					R	R			R			R		R		R	R			R							R		R								R	R	R	R	R			R	R		R	R	R	R						R	R																																																													R																													R																														R																						R	R	R					R	R		R	R																				R			R			R	R	R	R		R					R						R	R	R	R	R	R	R		R		R		R	R	R			R	R				R		R														R	R			R			R		R		R																																R	R					R				R	R						R	R			R						R						R	R	R	R					R		R		R		R					R													R	R	R	R				R	R	R	R	R	R		R	R	R	R	R	R		R	R	R	R	R	R			R	R	R	R	R	R	R	R	R	R	R	R	R	R	R		R	R		R	R	R	R	R					R		R	R	R	R	R	R				R										R		R								R			R	R		R	R	R		R	R	R	R	R	R	R		R	R	R	R		R	R		R	R		R		R	R			R	R	R				R			R			R			R	R	R	R	R			R	R	R									R		R			R		R		R		R		R	R			R		R		R		R			R		R	R	R		R	R		R	R	R	R	R	R	R	R	R	R		R	R			R	R	R	R					R			R	R	R	R	R		R	R		R	R	R	R	R	R		R		R	R						R		R		R								R				R	R	R		R		R	R				R	R	R					R		R	R	R	R									R	R	R	R	R		R			R			R	R	R	R			R		R		R		R	R	R		R			R		R	R		R			R								R		R		R	R	R	R		R	R	R	R	R	R	R	R							R			R						R		R		R	R	R	R					R	R		R		R															R			R		R							R	R			R	R		R	R	R	R		R	R	R	R	R	R	R	R					R		R				R	R	R	R	R		R	R		R	R				R	R						R		R	R	R	R		R	R			R	R				R	R								R		R	R	R									R				R					R	R	R	R	R	R				R			R	R									R		R	R		R		R	R							R						R	R	R	R				R	R			R		R		R	R	R		R	R			R	R		R				R	R			R	R						R					R	R		R	R	R	R		R			R		R	R	R			R		R	R			R			R					R	R	R		R	R	R			R				R	R	R	R		R			R	R	R	R	R	R		R		R	R	R	R	R		R			R	R		R		R		R	R	R	R			R	R			R	R				R	R		R	R	R						R							R	R	R																		R			R		R					R					R	R				R			R			R			R	R	R	R		R					R		R	R	R		R	R				R				R		R	R		R			R	R	R	R		R			R		R						R	R			R	R		R			R			R									R			R			R						R			R				R	R					R	R	R	R	R			R	R		R		R										R								R		R		R								R				R			R			R		R											R				R							R						R			R			R	R	R	R	R	R	R		R	R								R	R	R		R	R	R			R		R	R		R		R	R	R	R	R	R	R	R	R	R	R	R	R	R	R	R		R	R		R			R	R	R			R		R	R				R	R	R	R	R	R	R	R	R	R	R	R	R	R	R	R	R	R		R		R	R	R	R			R		R				R															R		R												R				R	R	R		R			R	R	R	R	R		R	R		R		R	R		R		R			R	R	R			R	R		R	R		R	R		R	R	R	R		R	R	R		R	R			R	R	R	R	R	R	R	R	R	R	R								R	R	R	R	R	R	R	R	R	R	R			R	R		R		R	R			R	R	R		R	R		R	R		R		R		R	R	R			R			R	R		R	R		R									R	R	R	R		R	R	R	R	R	R	R		R	R	R	R	R						R		R			R	R	R		R	R	R	R	R		R		R			R				R	R	R	R	R	R	R	R	R		R			R	R	R	R	R	R	R	R	R	R	R	R	R	R	R	R	R	R	R	R	R				R		R	R	R	R	R	R	R			R	R	R		R		R	R			R			R		R	R	R	R			R			R				R	R		R			R		R			R	R		R	R	R	R	R	R							R																								R					R	R	R	R	R	R	R		R		R	R						R	R	R		R									R	R		R			R	R	R					R		R	R	R	R	R		R	R	R			R	R	R	R	R		R				R	R		R	R	R			R		R												R	R																			R	R	R							R	R		R		R	R	R		R	R			R	R					R				R	R												R			R		R	R	R	R		R		R				R								R								R		R						R	R	R		R	R	R							R	R				R	R	R	R		R							R		R																					R						R	R				R	R	R			R	R		R					R	R	R	R	R	R		R	R		R		R	R	R		R			R		R	R	R					R	R	R						R	R	R				R	R	R	R	R							R		R	R	R				R				R																		R	R	R	R	R	R	R	R	R	R	R	R	R		R	R		R	R	R		R	R	R	R		R	R					R		R	R	R	R		R		R	R	R				R														R			R	R					R			R			R		R	R	R		R																					R	R		R		R		R		R	R		R			R		R									R					R				R	R				R	R						R						R							R						R		R						R															R		R			R						R		R	R	R				R		R		R			R					R					R				R				R					R														R		R						R				R											R								R		R																				R					R	R					R	R		R										R	R																R						R		R					R		R	R			R	R				R																																						R														R											R																											R																													R	R				R				R					R		R					R						R	R		R			R	R	R			R				R	R		R				R	R						R		R			R			R		R	R						R				R						R									R			R		R			R									R				R	R			R	R			R	R		R				R	R			R	R														R	R	R									R		R	R			R						R			R				R				R		R	R	R	R										R	R			R	R		R				R			R	R		R		R				R				R				R	R	R		R	R		R		R			R	R					R		R			R					R			R		R			R			R	R		R	R	R		R		R	R						R	R	R									R			R		R						R		R														R					R	R	R		R									R			R									R							R					R				R			R	R						R					R														R	R	R	R		R	R			R									R	R		R		R			R							R																											R			R				R		R												R	R	R							R		R	R				R					R	R				R	R				R						R						R					R																												R		R					R			R	R	R											R													R						R	R			R				R			R					R			R		R													R	R			R	R	R		R		R							R			R	R									R				R			R	R		R		R		R	R				R		R			R				R				R	R	R			R	R		R					R					R	R		R				R		R			R	R			R				R			R		R			R		R		R	R	R	R		R		R				R				R			R								R	R		R					R	R	R					R			R			R	R			R		R		R	R			R		R	R			R	R												R	R		R	R	R				R	R						R	R	R				R	R	R		R	R	R			R		R	R		R					R	R			R		R			R			R		R	R			R	R					R	R	R	R		R	R	R					R													R				R		R	R		R	R						R	R		R	R	R		R	R				R	R	R	R	R		R			R				R	R			R	R	R		R													R				R					R								R				R							R					R			R	R			R			R		R	R		R																R										R	R	R			R	R			R	R							R								R		R		R							R	R	R		R	R		R	R	R	R			R				R	R			R			R	R	R			R			R	R	R		R	R	R				R		R						R	R	R	R		R	R											R				R	R												R		R	R	R					R		R	R		R		R	R				R	R	R	R		R			R	R						R										R	R																																																		R			R	R	R								R					R		R				R	R		R								R		R	R			R					R													R	R	R			R						R	R	R	R					R	R			R			4017	145	3872	119	0
NIL13-3.1b	(BACCARA * 552.J.83.90.62.51.47).242.29	Ae-Ps3.1	R	R				R					R			R				R						R	R	R	R		R	R																																																											R		R										R		R		R		R	R	R						R		R																								R		R			R				R			R	R						R				R			R			R																							R		R	R	R	R			R		R																R						R	R									R										R						R		R						R	R		R					R		R		R									R								R				R		R								R	R		R	R		R				R	R						R	R		R					R																		R			R		R			R	R		R	R		R		R	R	R	R	R	R				R		R	R	R	R			R	R	R	R	R	R				R	R	R			R		R	R	R	R	R	R																																																								R				R										R																																																																				R												R				R	R		R	R	R		R	R		R		R	R						R				R		R			R	R	R	R	R		R	R							R				R	R						R																					R												R																																										R												R						R													R		R				R			R	R	R																	R														R														R						R	R							R	R		R	R		R	R	R	R	R	R	R	R	R	R	R	R	R	R	R	R		R	R	R	R	R	R	R	R	R		R		R				R																	R							R								R					R				R	R			R	R	R								R	R		R				R	R						R		R			R	R				R		R			R	R	R	R					R	R			R	R		R	R										R	R	R			R					R		R		R	R	R				R	R				R	R			R	R		R					R		R	R	R	R	R		R	R	R			R			R		R	R	R	R	R	R	R	R				R																		R		R		R		R						R			R	R	R	R		R	R	R	R				R		R	R	R	R		R		R		R	R		R						R	R	R	R		R	R	R																																						R		R			R				R	R		R	R	R	R	R	R							R	R	R	R	R	R					R	R	R	R		R	R	R	R	R	R	R	R		R		R				R		R												R	R					R	R				R		R		R	R			R	R		R	R	R			R		R		R	R	R	R		R	R	R	R	R											R		R			R			R			R		R			R					R		R			R		R			R	R	R		R															R																												R		R		R		R			R	R					R								R																						R	R	R		R	R	R	R	R	R	R	R	R	R	R		R		R	R	R	R	R	R	R		R	R	R	R	R	R	R	R	R	R	R	R		R		R		R				R			R	R	R	R	R	R						R	R		R						R				R	R	R			R	R	R				R	R		R	R	R	R			R	R	R		R		R	R	R	R		R			R					R		R	R	R	R	R	R	R	R		R	R		R		R	R		R						R	R	R	R	R	R				R			R			R	R	R		R	R		R		R	R				R	R	R	R									R		R			R	R				R			R	R	R			R				R	R	R			R		R	R		R		R	R		R		R		R			R	R		R	R	R		R	R				R	R	R			R		R							R	R				R		R			R	R						R		R		R	R		R	R							R	R					R		R					R							R	R	R											R			R	R		R	R	R	R	R	R									R			R		R	R			R	R	R	R	R														R																																	R	R	R	R				R	R	R	R	R	R	R	R	R	R		R	R	R	R	R					R	R	R	R		R	R	R	R		R									R	R	R	R			R	R	R	R																R				R	R	R	R	R		R		R	R	R	R	R	R	R	R	R	R					R	R	R	R			R	R		R			R	R	R		R	R			R	R	R				R		R	R	R		R		R	R	R	R		R		R	R		R	R	R		R	R	R	R	R				R		R	R	R	R			R	R	R		R				R		R		R	R			R		R			R						R			R		R		R	R		R	R		R	R	R	R	R	R	R	R	R		R	R		R	R	R	R		R		R	R	R		R		R	R		R	R	R	R			R	R		R	R		R					R		R	R	R		R	R	R	R	R	R	R	R		R	R				R	R			R	R		R	R				R		R	R		R	R	R	R						R	R			R	R	R	R	R		R	R			R	R			R	R	R	R	R			R																																			R																																																																																																																																	R												R			R	R	R	R	R	R			R		R	R		R	R	R								R									R	R		R						R	R	R	R	R	R	R	R	R	R	R		R	R	R	R	R	R	R			R			R	R																																																									R						R		R		R		R					R	R			R	R						R				R		R				R		R		R	R	R	R	R	R	R	R	R			R			R	R	R	R	R	R	R			R	R	R	R	R	R	R	R	R	R	R		R	R					R	R					R		R	R	R		R		R	R	R	R	R	R	R	R	R	R	R	R	R					R						R			R	R	R		R	R	R						R	R	R		R	R	R	R		R						R		R	R									R	R	R	R	R	R	R	R	R			R	R	R		R	R	R	R	R					R	R		R	R		R		R		R			R	R	R	R	R	R	R	R	R	R	R	R	R	R	R	R	R		R	R	R	R	R	R	R	R	R	R	R	R	R	R	R	R	R	R	R	R	R	R	R	R	R	R														R									R			R		R	R	R		R		R		R	R	R		R	R	R	R	R			R	R																																																															R		R	R	R	R	R	R	R			R		R	R	R	R	R	R	R	R			R	R		R						R	R	R							R		D		D			D		D	D	D	D	D	D	D	D	D		D	D		D	D	D	D	D	D		D	D		D	D	D	D	D	D					D				D		D		D	D		D					D		D	D		D			D	D	D				D	D	D			D	D	D	D	D	D		D	D	D		D	D	D		D	D	D	D	D	D	D	D	D	D	D	D	D	D	D	D	D	D	D					D	D		D	D					D		D										D	D	D	D	D	D	D	D	D	D	D		D	D	D			D	D			D		D		D		D	D	D			D	D	D			D	D	D		D		D			D	D			D		D	D	D		D				D	D					D	D	D		D									D	D		D	D				D		D		D		D						D				D		D		D	D		D	D	D		D		D		D									D		D	D			D			D						D											D		D		D	D	D	D		D							D						D		D	D	D	D		D				D	D		D	D				D		D	D				D	D	D			D		D		D	D	D	D	D				D				D	D	D	D	D			D				D			D		D			D				D	D	D		D				D		D		D		D	D			D		D		D		D		D	D	D	D	D	D	D		D	D		D	D		D		D	D	D			D	D	D	D								D			D		D	D			R			D	D	D				D			D			D		D	D	D	D		D			D	D	D	D	D	D			D	D		D	D		D						D			D			D	R		D	D		D		R	D	D	D			D		D	D	D	D	D					D	D		D	D					D	D		D		D		D						D		R		R	R			R						R		R				R				R	R	R	R		R			R				R		R	R		R		R			R	R	R		R							R	R														R									R								R	R					R		R			R	R		R			R			R	R		R		R	R	R	R						R		R			R	R	R		R	R	R	R	R	R		R			R			R				R	R	R	R		R			R				R							R		R											R	R		R		R			R	R		R	R	R	R	R		R			R					R			R	R		R			R		R		R	R	R	R		R	R	R	R	R		R		R		R		R	R		R	R		R	R	R	R	R	R	R	R							R	R											R	R	R		R		R	R	R		R	R	R	R	R				R	R	R	R				R				R		R		R	R	R		R	R		R	R		R																																																																		R						R									R	R	R	R		R	R				R	R	R				R	R		R		R			R	R		R	R	R	R			R	R	R			R	R	R	R		R	R		R							R	R	R	R	R		R	R	R			R			R	R	R	R	R	R	R		R														R				R		R	R	R	R	R				R	R		R	R	R	R				R	R	R		R	R	R	R	R	R	R	R	R		R	R		R		R	R			R			R	R	R	R	R		R		R	R	R		R	R						R		R	R	R	R		R	R	R		R		R	R			R		R		R	R	R	R			R			R		R					R		R											R			R	R	R	R	R	R	R		R	R		R		R		R	R		R			R					R					R		R			R	R						R			R		R			R	R	R	R		R			R				R		R	R			R	R	R	R	R						R	R	R	R			R	R		R		R	R		R		R	R	R		R	R	R		R	R	R	R	R	R	R	R	R	R	R	R	R	R	R	R		R	R	R			R		R		R		R				R			R	R		R									R	R	R	R	R		R	R	R	R	R	R	R	R	R	R	R			R		R	R	R		R	R	R	R		R	R	R		R	R				R	R	R	R	R				R			R										R	R		R																														R					R	R		R											R				R				R							R			R	R				R	R																																																																																																			R			R	R			R			R		R	R		R		R						R	R	R	R				R	R		R	R	R	R			R	R	R	R	R	R	R		R		R									R													R	R			R				R									R	R		R		R		R																									R			R	R						R				R	R	R	R		R		R		R	R			R			R															R	R	R	R		R	R		R		R			R	R		R			R													R	R					R	R	R	R	R	R		R		R				R		R				R	R	R	R	R		R	R		R			R	R	R	R	R	R	R		R	R	R					R	R	R			R		R				R																					R	R	R																			R	R		R				R	R	R	R	R	R	R	R			R	R	R	R	R	R	R		R	R							R	R	R	R	R	R		R	R	R	R	R	R	R	R	R	R	R	R			R	R		R			R				R		R	R	R	R	R		R			R				R	R	R						R		R	R		R	R	R		R	R	R	R								R					R	R				R																																																			R																																							R	R		R	R	R		R		R		R		R		R	R	R			R	R		R	R		R	R	R		R	R	R	R	R	R		R	R	R	R	R							R	R	R		R																							R																																																																																																R		R	R		R		R		R		R		R	R	R	R	R	R	R			R													R		R			R		R		R			R	R	R	R		R	R	R	R							R																																													R	R			R			R	R		R	R	R	R	R	R	R	R	R	R	R	R	R	R	R	R	R		R	R	R	R	R	R	R	R			R		R					R	R	R	R	R	R		R	R	R	R	R	R	R	R		R	R	R	R	R	R		R			R	R		R		R	R	R			R			R			R		R	R			R				R	R		R	R	R	R	R				R	R	R	R	R	R						R	R		R	R		R	R	R					R		R	R	R	R	R	R			R	R	R				R	R	R		R			R	R		R	R	R	R	R			R	R	R			R		R		R	R	R	R	R	R	R		R	R	R		R			R					R	R	R	R	R	R	R			R			R														R	R	R		R	R	R	R	R	R	R	R	R	R	R	R		R	R	R	R		R		R				R	R	R	R				R	R	R		R	R				R	R		R	R		R		R			R	R				R			R	R							R			R								R				R	R				R	R		R			R			R					R			R			R	R		R		R					R		R									R			R		R	R	R	R	R	R	R	R				R		R	R	R		R		R	R	R	R	R	R	R		R	R	R	R			R	R	R	R	R		R	R			R		R	R	R	R	R	R	R	R	R		R	R		R		R			R		R				R		R			R	R			R		R					R	R	R	R			R		R								R					R			R					R		R	R							R	R		R	R		R	R			R		R	R				R							R			R	R			R	R			R	R		R	R	R		R			R	R	R	R	R	R	R	R	R		R	R	R		R			R																															R	R	R		R	R		R		R	R	R	R			R			R				R		R				R		R	R	R	R		R		R				R	R		R	R		R			R		R	R		R	R		R		R					R	R							R		R	R	R	R	R			R	R	R	R	R	R	R	R		R		R					R				R	R	R		R				R			R		R	R		R	R	R	R		R	R	R		R	R	R			R	R	R	R	R			R				R	R	R		R	R	R	R		R	R		R		R	R	R	R	R				R	R		R	R	R	R	R	R	R	R	R	R	R	R					R	R	R		R				R		R	R			R	R		R	R	R	R							R				R	R		R		R	R	R		R					R	R	R	R	R	R	R	R	R				R				R		R																				R						R			R	R			R					R	R					R	R			R	R				R	R																				R					R		R												R	R								R	R	R	R		R	R				R		R		R	R		R	R	R	R	R	R		R		R		R															R				R	R				R		R		R	R																							R					R										R	R				R						R	R		R			R	R											R				R		R				R		R		R	R	R	R	R									R			R											R		R							R			R		R	R	R	R	R			R		R		R	R	R	R	R	R	R	R	R			R	R	R	R	R	R	R		R	R	R	R		R	R	R	R	R	R		R				R	R				R	R	R	R	R	R	R	R	R		R		R	R	R	R	R	R	R	R		R										R		R										R		R										R			R			R				R	R	R					R	R		R			R																					R	R	R	R	R	R	R				R				R			R													R		R		R		R							R		R	R				R		R	R							R	R	R	R		R	R	R		R		R	R		R	R						R	R		R			R	R		R	R	R						R	R		R		R	R				R			R	R	R	R	R																																	R	R		R				R				R	R	R	R			R	R	R			R	R		R			R		R			R			R	R				R		R	R	R	R	R	R			R	R	R		R			R					R		R									R		R				R			R		R			R			R																										R				R		R	R	R		R				R	R		R	R		R			R	R		R		R	R				R	R	R	R	R						R			R	R	R	R	R	R				R	R	R			R		R			R		R		R	R	R			R	R		R	R			R	R		R		R	R		R	R		R	R	R	R	R		R	R	R		R			R	R	R	R	R	R		R			R	R		R		R			R			R	R	R	R	R		R	R		R				R	R						R				R				R													R	R	R	R	R	R		R	R		R	R	R	R	R				R	R			R		R	R	R			R		R	R	R				R		R					R	R			R			R		R		R	R			R							R		R								R	R	R	R	R			R	R		R	R	R	R						R	R																																																													R																													R																														R																						R	R	R					R	R		R	R																				R			R			R	R	R	R		R					R						R	R	R	R	R	R	R		R		R		R	R	R			R	R				R		R														R	R			R			R		R		R																																R	R					R				R	R						R	R			R						R						R	R	R	R					R		R		R		R					R													R	R	R	R				R	R	R	R	R	R		R	R	R	R	R	R		R	R	R	R	R	R			R	R	R	R	R	R	R	R	R	R	R	R	R	R	R		R	R		R	R	R	R	R					R		R	R	R	R	R	R				R										R		R								R			R	R		R	R	R		R	R	R	R	R	R	R		R	R	R	R		R	R		R	R		R		R	R			R	R	R				R			R			R			R	R	R	R	R			R	R	R									R		R			R		R		R		R		R	R			R		R		R		R			R		R	R	R		R	R		R	R	R	R	R	R	R	R	R	R		R	R			R	R	R	R					R			R	R	R	R	R		R	R		R	R	R	R	R	R		R		R	R						R		R		R								R				R	R	R		R		R	R				R	R	R					R		R	R	R	R									R	R	R	R	R		R			R			R	R	R	R			R		R		R		R	R	R		R			R		R	R		R			R								R		R		R	R	R	R		R	R	R	R	R	R	R	R							R			R						R		R		R	R	R	R					R	R		R		R												R			R			R		R							R	R			R	R		R	R	R	R		R	R	R	R	R	R	R	R					R		R				R	R	R	R	R		R	R		R	R				R	R						R		R	R	R	R		R	R			R	R				R	R								R		R	R	R									R				R					R	R	R	R	R	R				R			R	R									R		R	R		R		R	R							R						R	R	R	R				R	R			R		R		R	R	R		R	R			R	R		R				R	R			R	R						R					R	R		R	R	R	R		R			R		R	R	R			R		R	R			R			R					R	R	R		R	R	R			R				R	R	R	R		R			R	R	R	R	R	R		R		R	R	R	R	R		R			R	R		R		R		R	R	R	R			R	R			R	R				R	R		R	R	R						R							R	R	R																		R			R		R					R					R	R				R			R			R			R	R	R	R		R					R		R	R	R		R	R				R				R		R	R		R			R	R	R	R		R			R		R						R	R			R	R		R			R			R									R			R			R						R			R				R	R					R	R	R	R	R			R	R		R		R										R								R		R		R								R				R			R			R		R											R				R							R						R			R			R	R	R	R	R	R	R		R	R								R	R	R		R	R	R			R		R	R		R		R	R	R	R	R	R	R	R	R	R	R	R	R	R	R	R		R	R		R			R	R	R			R		R	R				R	R	R	R	R	R	R	R	R	R	R	R	R	R	R	R	R	R		R		R	R	R	R			R		R				R															R		R												R				R	R	R		R			R	R	R	R	R		R	R		R		R	R		R		R			R	R	R			R	R		R	R		R	R		R	R	R	R		R	R	R		R	R			R	R	R	R	R	R	R	R	R	R	R								R	R	R	R	R	R	R	R	R	R	R			R	R		R		R	R			R	R	R		R	R		R	R		R		R		R	R	R			R			R	R		R	R		R									R	R	R	R		R	R	R	R	R	R	R		R	R	R	R	R						R		R			R	R	R		R	R	R	R	R		R		R			R				R	R	R	R	R	R	R	R	R		R			R	R	R	R	R	R	R	R	R	R	R	R	R	R	R	R	R	R	R	R	R				R		R	R	R	R	R	R	R			R	R	R		R		R	R			R			R		R	R	R	R			R			R				R	R		R			R		R			R	R		R	R	R	R	R	R							R																								R					R	R	R	R	R	R	R		R		R	R						R	R	R		R									R	R		R			R	R	R					R		R	R	R	R	R		R	R	R			R	R	R	R	R		R				R	R		R	R	R			R		R												R	R																			R	R	R							R	R		R		R	R	R		R	R			R	R					R				R	R												R			R		R	R	R	R		R		R				R								R								R		R						R	R	R		R	R	R							R	R				R	R	R	R		R							R		R																					R						R	R				R	R	R			R	R		R					R	R	R	R	R	R		R	R		R		R	R	R		R			R		R	R	R					R	R	R						R	R	R				R	R	R	R	R							R		R	R	R				R				R																		R	R	R	R	R	R	R	R	R	R	R	R	R		R	R		R	R	R		R	R	R	R		R	R					R		R	R	R	R		R		R	R	R				R														R			R	R					R			R			R		R	R	R		R																					R	R		R		R		R		R	R		R			R		R									R					R				R	R				R	R						R						R							R						R		R						R															R		R			R						R		R	R	R				R		R		R			R					R					R				R				R					R														R		R						R				R											R								R		R																				R					R	R					R	R		R										R	R																R						R		R					R		R	R			R	R				R																																						R														R											R																											R																													R	R				R				R					R		R					R						R	R		R			R	R	R			R				R	R		R				R	R						R		R			R			R		R	R						R				R						R									R			R		R			R									R				R	R			R	R			R	R		R				R	R			R	R														R	R	R									R		R	R			R						R			R				R				R		R	R	R	R										R	R			R	R		R				R			R	R		R		R				R				R				R	R	R		R	R		R		R			R	R					R		R			R					R			R		R			R			R	R		R	R	R		R		R	R						R	R	R									R			R		R						R		R														R					R	R	R		R									R			R									R							R					R				R			R	R						R					R														R	R	R	R		R	R			R									R	R		R		R			R							R																											R			R				R		R												R	R	R							R		R	R				R					R	R				R	R				R						R						R					R																												R		R					R			R	R	R											R													R						R	R			R				R			R					R			R		R													R	R			R	R	R		R		R							R			R	R									R				R			R	R		R		R		R	R				R		R			R				R				R	R	R			R	R		R					R					R	R		R				R		R			R	R			R				R			R		R			R		R		R	R	R	R		R		R				R				R			R								R	R		R					R	R	R					R			R			R	R			R		R		R	R			R		R	R			R	R												R	R		R	R	R				R	R						R	R	R				R	R	R		R	R	R			R		R	R		R					R	R			R		R			R			R		R	R			R	R					R	R	R	R		R	R	R					R													R				R		R	R		R	R						R	R		R	R	R		R	R				R	R	R	R	R		R			R				R	R			R	R	R		R													R				R					R								R				R							R					R			R	R			R			R		R	R		R																R										R	R	R			R	R			R	R							R								R		R		R							R	R	R		R	R		R	R	R	R			R				R	R			R			R	R	R			R			R	R	R		R	R	R				R		R						R	R	R	R		R	R											R				R	R												R		R	R	R					R		R	R		R		R	R				R	R	R	R		R			R	R						R										R	R																																																		R			R	R	R								R					R		R				R	R		R								R		R	R			R					R													R	R	R			R						R	R	R	R					R	R			R			4016	145	3871	129	0
NIL13-7.6a	(BACCARA * 552.J.83.90.62.51.2).30	Ae-Ps7.6	R	R				R					R			R				R						R	R	R	R		R	R																																																											R		R										R		R		R		R	R	R						R		R																								R		R			R				R			R	R						R				R			R			R																							R		R	R	R	R			R		R																R						R	R									R										R						R		R						R	R		R					R		R		R									R								R				R		R								R	R		R	R		R				R	R						R	R		R					R																		R			R		R			R	R		R	R		R		R	R	R	R	R	R				R		R	R	R	R			R	R	R	R	R	R				R	R	R			R		R	R	R	R	R	R																																																								R				R										R																																																																				R												R				R	R		R	R	R		R	R		R		R	R						R				R		R			R	R	R	R	R		R	R							R				R	R						R																					R												R																																										R												R						R													R		R				R			R	R	R																	R														R														R						R	R							R	R		R	R		R	R	R	R	R	R	R	R	R	R	R	R	R	R	R	R		R	R	R	R	R	R	R	R	R		R		R				R																	R							R								R					R				R	R			R	R	R								R	R		R				R	R						R		R			R	R				R		R			R	R	R	R					R	R			R	R	R	R	R										R	R	R			R					R		R		R	R	R				R	R				R	R			R	R		R					R		R	R	R	R	R		R	R	R			R			R		R	R	R	R	R	R	R	R				R																		R		R		R		R						R			R	R	R	R		R	R	R	R				R		R	R	R	R		R		R		R	R		R						R	R	R	R		R	R	R																																						R		R			R				R	R		R	R	R	R	R	R							R	R	R	R	R	R					R	R	R	R		R	R	R	R	R	R	R	R		R		R				R		R												R	R					R	R				R		R		R	R			R	R		R	R	R			R		R		R	R	R	R		R	R	R	R	R											R		R			R			R			R		R			R					R		R			R		R			R	R	R		R															R																												R		R		R		R			R	R					R								R																						R	R	R		R	R	R	R	R	R	R	R	R	R	R		R		R	R	R	R	R	R	R		R	R	R	R	R	R	R	R	R	R	R	R		R		R		R				R			R	R	R	R	R	R						R	R		R						R				R	R	R			R	R	R				R	R		R	R	R	R			R	R	R		R		R	R	R	R		R			R					R		R	R	R	R	R	R	R	R		R	R		R		R	R		R						R	R	R	R	R	R				R			R			R	R	R		R	R		R		R	R				R	R	R	R									R		R			R	R				R			R	R	R			R				R	R	R			R		R	R		R		R	R		R		R		R			R	R		R	R	R		R	R				R	R	R			R		R							R	R				R		R			R	R						R		R		R	R		R	R							R	R					R		R					R							R	R	R											R			R	R		R	R	R	R	R	R									R			R		R	R			R	R	R	R	R														R																																	R	R	R	R				R	R	R	R	R	R	R	R	R	R		R	R	R	R	R					R	R	R	R		R	R	R	R		R								R	R	R	R	R			R	R	R	R																R				R	R	R	R	R		R		R	R	R	R	R	R	R	R	R	R					R	R	R	R			R	R		R			R	R	R		R	R			R	R	R				R		R	R	R		R		R	R	R	R		R		R	R		R	R	R		R	R	R	R	R				R		R	R	R	R			R	R	R		R				R		R		R	R			R		R			R						R			R		R		R	R		R	R		R	R	R	R	R	R	R	R	R		R	R		R	R	R	R		R		R	R	R		R		R	R		R	R	R	R			R	R		R	R		R					R		R	R	R		R	R	R	R	R	R	R	R		R	R				R	R			R	R		R	R				R		R	R		R	R	R	R						R	R			R	R	R	R	R		R	R			R	R			R	R	R	R	R			R																																			R																																																																																																																																	R												R			R	R	R	R	R	R			R		R	R		R	R	R								R									R	R		R						R	R	R	R	R	R	R	R	R	R	R		R	R	R	R	R	R	R			R			R	R																																																									R						R		R		R		R					R	R			R	R						R				R		R				R		R		R	R	R	R	R	R	R	R	R			R			R	R	R	R	R	R	R			R	R	R	R	R	R	R	R	R	R	R		R	R					R	R					R		R	R	R		R		R	R	R	R	R	R	R	R	R	R	R	R	R					R						R			R	R	R		R	R	R						R	R	R		R	R	R	R		R						R		R	R									R	R	R	R	R	R	R	R	R			R	R	R		R	R	R	R	R					R	R		R	R		R		R		R			R	R	R	R	R	R	R	R	R	R	R	R	R	R	R	R	R		R	R	R	R	R	R	R	R	R	R	R	R	R	R	R	R	R	R	R	R	R	R	R	R	R	R														R									R			R		R	R	R		R		R		R	R	R		R	R	R	R	R			R	R																																																															R		R	R	R	R	R	R	R			R		R	R	R	R	R	R	R	R			R	R		R						R	R	R							R		R		R			R		R	R	R	R	R	R	R	R	R		R	R		R	R	R	R	R	R		R	R		R	R	R	R	R	R					R				R		R		R	R		R					R		R	R		R			R	R	R				R	R	R			R	R	R	R	R	R		R	R	R		R	R	R		R	R	R	R	R	R	R	R	R	R	R	R	R	R	R	R	R	R	R					R	R		R	R					R		R										R	R	R	R	R	R	R	R	R	R	R		R	R	R			R	R			R		R		R		R	R	R			R	R	R			R	R	R		R		R			R	R			R		R	R	R		R				R	R					R	R	R		R									R	R		R	R				R		R		R		R						R				R		R		R	R		R	R	R		R		R		R									R		R	R			R			R						R											R		R		R	R	R	R		R							R						R		R	R	R	R		R				R	R		R	R				R		R	R				R	R	R			R		R		R	R	R	R	R				R				R	R	R	R	R			R				R			R		R			R				R	R	R		R				R		R		R		R	R			R		R		R		R		R	R	R	R	R	R	R		R	R		R	R		R		R	R	R			R	R	R	R								R			R		R	R	R		R			R	R	R				R			R			R		R	R	R	R		R			R	R	R	R	R	R			R	R		R	R		R						R			R			R	R		R	R		R		R	R	R	R			R		R	R	R	R	R					R	R		R	R					R	R		R		R		R						R		R		R	R			R						R		R				R				R	R	R	R		R			R				R		R	R		R		R			R	R	R		R							R	R														R									R								R	R					R		R			R	R		R			R			R	R		R		R	R	R	R						R		R			R	R	R		R	R	R	R	R	R		R			R			R				R	R	R	R		R			R				R							R		R											R	R		R		R			R	R		R	R	R	R	R		R			R					R			R	R		R			R		R		R	R	R	R		R	R	R	R	R		R		R		R		R	R		R	R		R	R	R	R	R	R	R	R							R	R											R	R	R		R		R	R	R		R	R	R	R	R				R	R	R	R				R				R		R		R	R	R		R	R		R	R		R																																																																		R						R									R	R	R	R		R	R				R	R	R				R	R		R		R			R	R		R	R	R	R			R	R	R			R	R	R	R		R	R		R							R	R	R	R	R		R	R	R			R			R	R	R	R	R	R	R		R														R				R		R	R	R	R	R				R	R		R	R	R	R				R	R	R		R	R	R	R	R	R	R	R	R		R	R		R		R	R			R			R	R	R	R	R		R		R	R	R		R	R						R		R	R	R	R		R	R	R		R		R	R			R		R		R	R	R	R			R			R		R					R		R											R			R	R	R	R	R	R	R		R	R		R		R		R	R		R			R					R					R		R			R	R						R			R		R			R	R	R	R		R			R				R		R	R			R	R	R	R	R						R	R	R	R			R	R		R		R	R		R		R	R	R		R	R	R		R	R	R	R	R	R	R	R	R	R	R	R	R	R	R	R		R	R	R			R		R		R		R				R			R	R		R									R	R	R	R	R		R	R	R	R	R	R	R	R	R	R	R			R		R	R	R		R	R	R	R		R	R	R		R	R				R	R	R	R	R				R			R										R	R		R																														R					R	R		R											R				R				R							R			R	R				R	R																																																																																																			R			R	R			R			R		R	R		R		R						R	R	R	R				R	R		R	R	R	R			R	R	R	R	R	R	R		R		R									R													R	R			R				R									R	R		R		R		R																									R			R	R						R				R	R	R	R		R		R		R	R			R			R															R	R	R	R		R	R		R		R			R	R		R			R													R	R					R	R	R	R	R	R		R		R				R		R				R	R	R	R	R		R	R		R			R	R	R	R	R	R	R		R	R	R					R	R	R			R		R				R																					R	R	R																			R	R		R				R	R	R	R	R	R	R	R			R	R	R	R	R	R	R		R	R							R	R	R	R	R	R		R	R	R	R	R	R	R	R	R	R	R	R			R	R		R			R				R		R	R	R	R	R		R			R				R	R	R						R		R	R		R	R	R		R	R	R	R								R					R	R				R																																																			R																																							R	R		R	R	R		R		R		R		R		R	R	R			R	R		R	R		R	R	R		R	R	R	R	R	R		R	R	R	R	R							R	R	R		R																							R																																																																																																R		R	R		R		R		R		R		R	R	R	R	R	R	R			R													R		R			R		R		R			R	R	R	R		R	R	R	R							R																																													R	R			R			R	R		R	R	R	R	R	R	R	R	R	R	R	R	R	R	R	R	R		R	R	R	R	R	R	R	R			R		R					R	R	R	R	R	R		R	R	R	R	R	R	R	R		R	R	R	R	R	R		R			R	R		R		R	R	R			R			R			R		R	R			R				R	R		R	R	R	R	R				R	R	R	R	R	R						R	R		R	R		R	R	R					R		R	R	R	R	R	R			R	R	R				R	R	R		R			R	R		R	R	R	R	R			R	R	R			R		R		R	R	R	R	R	R	R		R	R	R		R			R					R	R	R	R	R	R	R			R			R														R	R	R		R	R	R	R	R	R	R	R	R	R	R	R		R	R	R	R		R		R				R	R	R	R				R	R	R		R	R				R	R		R	R		R		R			R	R				R			R	R							R			R								R				R	R				R	R		R			R			R					R			R			R	R		R		R					R		R									R			R		R	R	R	R	R	R	R	R				R		R	R	R		R		R	R	R	R	R	R	R		R	R	R	R			R	R	R	R	R		R	R			R		R	R	R	R	R	R	R	R	R		R	R		R		R			R		R				R		R			R	R			R		R					R	R	R	R			R		R								R					R			R					R		R	R							R	R		R	R		R	R			R		R	R				R							R			R	R			R	R			R	R		R	R	R		R			R	R	R	R	R	R	R	R	R		R	R	R		R			R																															R	R	R		R	R		R		R	R	R	R			R			R				R		R				R		R	R	R	R		R		R				R	R		R	R		R			R		R	R		R	R		R		R					R	R							R		R	R	R	R	R			R	R	R	R	R	R	R	R		R		R					R				R	R	R		R				R			R		R	R		R	R	R	R		R	R	R		R	R	R			R	R	R	R	R			R				R	R	R		R	R	R	R		R	R		R		R	R	R	R	R				R	R		R	R	R	R	R	R	R	R	R	R	R	R					R	R	R		R				R		R	R			R	R		R	R	R	R							R				R	R		R		R	R	R		R					R	R	R	R	R	R	R	R	R				R				R		R																				R						R			R	R			R					R	R					R	R			R	R				R	R																				R					R		R												R	R								R	R	R	R		R	R				R		R		R	R		R	R	R	R	R	R		R		R		R															R				R	R				R		R		R	R																							R					R										R	R				R						R	R		R			R	R											R				R		R				R		R		R	R	R	R	R									R			R											R		R							R			R		R	R	R	R	R			R		R		R	R	R	R	R	R	R	R	R			R	R	R	R	R	R	R		R	R	R	R		R	R	R	R	R	R		R				R	R				R	R	R	R	R	R	R	R	R		R		R	R	R	R	R	R	R	R		R										R		R										R		R										R			R			R				R	R	R					R	R		R			R																					R	R	R	R	R	R	R				R				R			R													R		R		R		R							R		R	R				R		R	R							R	R	R	R		R	R	R		R		R	R		R	R						R	R		R			R	R		R	R	R						R	R		R		R	R				R			R	R	R	R	R																																	R	R		R				R				R	R	R	R			R	R	R			R	R		R			R		R			R			R	R				R		R	R	R	R	R	R			R	R	R		R			R					R		R									R		R				R			R		R			R			R																										R				R		R	R	R		R				R	R		R	R		R			R	R		R		R	R				R	R	R	R	R						R			R	R	R	R	R	R				R	R	R			R		R			R		R		R	R	R			R	R		R	R			R	R		R		R	R		R	R		R	R	R	R	R		R	R	R		R			R	R	R	R	R	R		R			R	R		R		R			R			R	R	R	R	R		R	R		R				R	R						R				R				R													R	R	R	R	R	R		R	R		R	R	R	R	R				R	R			R		R	R	R			R		R	R	R				R		R					R	R			R			R		R		R	R			R							R		R								R	R	R	R	R			R	R		R	R	R	R						R	R																																																													R																													R																														R																						R	R	R					R	R		R	R																				R			R			R	R	R	R		R					R						R	R	R	R	R	R	R		R		R		R	R	R			R	R				R		R														R	R			R			R		R		R																																R	R					R				R	R						R	R			R						R						R	R	R	R					R		R		R		R					R													R	R	R	R				R	R	R	R	R	R		R	R	R	R	R	R		R	R	R	R	R	R			R	R	R	R	R	R	R	R	R	R	R	R	R	R	R		R	R		R	R	R	R	R					R		R	R	R	R	R	R				R										R		R								R			R	R		R	R	R		R	R	R	R	R	R	R		R	R	R	R		R	R		R	R		R		R	R			R	R	R				R			R			R			R	R	R	R	R			R	R	R									R		R			R		R		R		R		R	R			R		R		R		R			R		R	R	R		R	R		R	R	R	R	R	R	R	R	R	R		R	R			R	R	R	R					R			R	R	R	R	R		R	R		R	R	R	R	R	R		R		R	R						R		R		R								R				R	R	R		R		R	R				R	R	R					R		R	R	R	R									R	R	R	R	R		R			R			R	R	R	R			R		R		R		R	R	R		R			R		R	R		R			R								R		R		R	R	R	R		R	R	R	R	R	R	R	R							R			R						R		R		R	R	R	R					R	R		R		R												R			R			R		R							R	R			R	R		R	R	R	R		R	R	R	R	R	R	R	R					R		R				R	R	R	R	R		R	R		R	R				R	R						R		R	R	R	R		R	R			R	R				R	R								R		R	R	R									R				R					R	R	R	R	R	R				R			R	R									R		R	R		R		R	R							R						R	R	R	R				R	R			R		R		R	R	R		R	R			R	R		R				R	R			R	R						R					R	R		R	R	R	R		R			R		R	R	R			R		R	R			R			R					R	R	R		R	R	R			R				R	R	R	R		R			R	R	R	R	R	R		R		R	R	R	R	R		R			R	R		R		R		R	R	R	R			R	R			R	R				R	R		R	R	R						R							R	R	R																		R			R		R					R					R	R				R			R			R			R	R	R	R		R					R		R	R	R		R	R				R				R		R	R		R			R	R	R	R		R			R		R						R	R			R	R		R			R			R									R			R			R						R			R				R	R					R	R	R	R	R			R	R		R		R										R								R		R		R								R				R			R			R		R											R				R							R						R			R			R	R	R	R	R	R	R		R	R								R	R	R		R	R	R			R		R	R		R		R	R	R	R	R	R	R	R	R	R	R	R	R	R	R	R		R	R		R			R	R	R			R		R	R				R	R	R	R	R	R	R	R	R	R	R	R	R	R	R	R	R	R		R		R	R	R	R			R		R				R															R		R												R				R	R	R		R			R	R	R	R	R		R	R		R		R	R		R		R			R	R	R			R	R		R	R		R	R		R	R	R	R		R	R	R		R	R			R	R	R	R	R	R	R	R	R	R	R								R	R	R	R	R	R	R	R	R	R	R			R	R		R		R	R			R	R	R		R	R		R	R		R		R		R	R	R			R			R	R		R	R		R									R	R	R	R		R	R	R	R	R	R	R		R	R	R	R	R						R		R			R	R	R		R	R	R	R	R		R		R			R				R	R	R	R	R	R	R	R	R		R			R	R	R	R	R	R	R	R	R	R	R	R	R	R	R	R	R	R	R	R	R				R		R	R	R	R	R	R	R			R	R	R		R		R	R			R			R		R	R	R	R			R			R				R	R		R			R		R			R	R		R	R	R	R	R	R							R																								R					R	R	R	R	R	R	R		R		R	R						R	R	R		R									R	R		R			R	R	R					R		R	R	R	R	R		R	R	R			R	R	R	R	R		R				R	R		R	R	R			R		R												R	R																			R	R	R							R	R		R		R	R	R		R	R			R	R					R				R	R												R			R		R	R	R	R		R		R				R								R								R		R						R	R	R		R	R	R							R	R				R	R	R	R		R							R		R																					R						R	R				R	R	R			R	R		R					R	R	R	R	R	R		R	R		R		R	R	R		R			R		R	R	R					R	R	R						R	R	R				R	R	R	R	R							R		R	R	R				R				R																		R	R	R	R	R	R	R	R	R	R	R	R	R		R	R		R	R	R		R	R	R	R		R	R					R		R	R	R	R		R		R	R	R				R														R			R	R					R			R			R		R	R	R		R																					R	R		R		R		R		R	R		R			R		R									R					R				R	R				R	R						R						R							R						R		R						R															R		R			R						R		R	R	R				R		R		R			R					R					R				R				R					R														R		R						R				R											R								R		R																				R					R	R					R	R		R										R	R																R						R		R					R		R	R			R	R				R																																						R														R											R																											R																													R	R				R				R					R		R					R						R	R		R			R	R	R			R				R	R		R				R	R						R		R			R			R		R	R						R				R						R									R			R		R			R									R				R	R			R	R			R	R		R				R	R			R	R														R	R	R									R		R	R			R						R			R				R				R		R	R	R	R										R	R			R	R		R				R			R	R		R		R				R				R				R	R	R		R	R		R		R			R	R					R		R			R					R			R		R			R			R	R		R	R	R		R		R	R						R	R	R									R			R		R						R		R														R					R	R	R		R									R			R									R							R					R				R			R	R						R					R														R	R	R	R		R	R			R									R	R		R		R			R							R																											R			R				R		R												R	R	R							R		R	R				R					R	R				R	R				R						R						R					R																												R		R					R			R	R	R											R													R						R	R			R				R			R					R			R		R													R	R			R	R	R		R		R							R			R	R									R				R			R	R		R		R		R	R				R		R			R				R				R	R	R			R	R		R					R					R	R		R				R		R			R	R			R				R			R		R			R		D		D	D	D	D		D		D			D	D				D			R								D	R		D					D	D	R					D			D			D	D			D		D		D	D			D		D	D			D	D			D									D	D		D	D	D				D	D						D	D	D				D	D	D		D	D	D			D		D	D		D					D	D			D		D			D			D		D	D			D	D					D	D	D	D		D	D	D					D												D	D				D		D	D		D	D						D	D		D	D	D		D	D				D	D	D	D	R		D			D				D	D			R	R	D		R													R				R					R								R				R							R					R			R	R			R			R		R	R		R																R										R	R	R			R	R			R	R							R								R		R		R							R	R	R		R	R		R	R	R	R			R				R	R			R			R	R	R			R			R	R	R		R	R	R				R		R						R	R	R	R		R	R											R				R	R												R		R	R	R					R		R	R		R		R	R				R	R	R	R		R			R	R						R										R	R																																																		R			R	R	R								R					R		R				R	R		R								R		R	R			R					R													R	R	R			R						R	R	R	R					R	R			R			4022	123	3899	13	0
NIL13-7.6b	(BACCARA * 552.J.83.90.62.51.35).181.24	Ae-Ps7.6	R	R				R					R			R				R						R	R	R	R		R	R																																																											R		R										R		R		R		R	R	R						R		R																								R		R			R				R			R	R						R				R			R			R																							R		R	R	R	R			R		R																R						R	R									R										R						R		R						R	R		R					R		R		R									R								R				R		R								R	R		R	R		R				R	R						R	R		R					R																		R			R		R			R	R		R	R		R		R	R	R	R	R	R				R		R	R	R	R			R	R	R	R	R	R				R	R	R			R		R	R	R	R	R	R																																																								R				R										R																																																																				R												R				R	R		R	R	R		R	R		R		R	R						R				R		R			R	R	R	R	R		R	R							R				R	R						R																					R												R																																										R												R						R													R		R				R			R	R	R																	R														R														R						R	R							R	R		R	R		R	R	R	R	R	R	R	R	R	R	R	R	R	R	R	R		R	R	R	R	R	R	R	R	R		R		R				R																	R							R								R					R				R	R			R	R	R								R	R		R				R	R						R		R			R	R				R		R			R	R	R	R					R	R			R	R	R	R	R										R	R	R			R					R		R		R	R	R				R	R				R	R			R	R		R					R		R	R	R	R	R		R	R	R			R			R		R	R	R	R	R	R	R	R				R																		R		R		R		R						R			R	R	R	R		R	R	R	R				R		R	R	R	R		R		R		R	R		R						R	R	R	R		R	R	R																																						R		R			R				R	R		R	R	R	R	R	R							R	R	R	R	R	R					R	R	R	R		R	R	R	R	R	R	R	R		R		R				R		R												R	R					R	R				R		R		R	R			R	R		R	R	R			R		R		R	R	R	R		R	R	R	R	R											R		R			R			R			R		R			R					R		R			R		R			R	R	R		R															R																												R		R		R		R			R	R					R								R																						R	R	R		R	R	R	R	R	R	R	R	R	R	R		R		R	R	R	R	R	R	R		R	R	R	R	R	R	R	R	R	R	R	R		R		R		R				R			R	R	R	R	R	R						R	R		R						R				R	R	R			R	R	R				R	R		R	R	R	R			R	R	R		R		R	R	R	R		R			R					R		R	R	R	R	R	R	R	R		R	R		R		R	R		R						R	R	R	R	R	R				R			R			R	R	R		R	R		R		R	R				R	R	R	R									R		R			R	R				R			R	R	R			R				R	R	R			R		R	R		R		R	R		R		R		R			R	R		R	R	R		R	R				R	R	R			R		R							R	R				R		R			R	R						R		R		R	R		R	R							R	R					R		R					R							R	R	R											R			R	R		R	R	R	R	R	R									R			R		R	R			R	R	R	R	R														R																																	R	R	R	R				R	R	R	R	R	R	R	R	R	R		R	R	R	R	R					R	R	R	R		R	R	R	R		R								R	R	R	R	R			R	R	R	R																R				R	R	R	R	R		R		R	R	R	R	R	R	R	R	R	R					R	R	R	R			R	R		R			R	R	R		R	R			R	R	R				R		R	R	R		R		R	R	R	R		R		R	R		R	R	R		R	R	R	R	R				R		R	R	R	R			R	R	R		R				R		R		R	R			R		R			R						R			R		R		R	R		R	R		R	R	R	R	R	R	R	R	R		R	R		R	R	R	R		R		R	R	R		R		R	R		R	R	R	R			R	R		R	R		R					R		R	R	R		R	R	R	R	R	R	R	R		R	R				R	R			R	R		R	R				R		R	R		R	R	R	R						R	R			R	R	R	R	R		R	R			R	R			R	R	R	R	R			R																																			R																																																																																																																																	R												R			R	R	R	R	R	R			R		R	R		R	R	R								R									R	R		R						R	R	R	R	R	R	R	R	R	R	R		R	R	R	R	R	R	R			R			R	R																																																									R						R		R		R		R					R	R			R	R						R				R		R				R		R		R	R	R	R	R	R	R	R	R			R			R	R	R	R	R	R	R			R	R	R	R	R	R	R	R	R	R	R		R	R					R	R					R		R	R	R		R		R	R	R	R	R	R	R	R	R	R	R	R	R					R						R			R	R	R		R	R	R						R	R	R		R	R	R	R		R						R		R	R									R	R	R	R	R	R	R	R	R			R	R	R		R	R	R	R	R					R	R		R	R		R		R		R			R	R	R	R	R	R	R	R	R	R	R	R	R	R	R	R	R		R	R	R	R	R	R	R	R	R	R	R	R	R	R	R	R	R	R	R	R	R	R	R	R	R	R														R									R			R		R	R	R		R		R		R	R	R		R	R	R	R	R			R	R																																																															R		R	R	R	R	R	R	R			R		R	R	R	R	R	R	R	R			R	R		R						R	R	R							R		R		R			R		R	R	R	R	R	R	R	R	R		R	R		R	R	R	R	R	R		R	R		R	R	R	R	R	R					R				R		R		R	R		R					R		R	R		R			R	R	R				R	R	R			R	R	R	R	R	R		R	R	R		R	R	R		R	R	R	R	R	R	R	R	R	R	R	R	R	R	R	R	R	R	R					R	R		R	R					R		R										R	R	R	R	R	R	R	R	R	R	R		R	R	R			R	R			R		R		R		R	R	R			R	R	R			R	R	R		R		R			R	R			R		R	R	R		R				R	R					R	R	R		R									R	R		R	R				R		R		R		R						R				R		R		R	R		R	R	R		R		R		R									R		R	R			R			R						R											R		R		R	R	R	R		R							R						R		R	R	R	R		R				R	R		R	R				R		R	R				R	R	R			R		R		R	R	R	R	R				R				R	R	R	R	R			R				R			R		R			R				R	R	R		R				R		R		R		R	R			R		R		R		R		R	R	R	R	R	R	R		R	R		R	R		R		R	R	R			R	R	R	R								R			R		R	R	R		R			R	R	R				R			R			R		R	R	R	R		R			R	R	R	R	R	R			R	R		R	R		R						R			R			R	R		R	R		R		R	D	D	D			He		D	He	He	He	He					R	R		R	R					R	R		R		R		R						R		R		R	R			R						R		R				R				R	R	R	R		R			R				R		R	R		R		R			R	R	R		R							R	R														R									R								R	R					R		R			R	R		R			R			R	R		R		R	R	R	R						R		R			R	R	R		R	R	R	R	R	R		R			R			R				R	R	R	R		R			R				R							R		R											R	R		R		R			R	R		R	R	R	R	R		R			R					R			R	R		R			R		R		R	R	R	R		R	R	R	R	R		R		R		R		R	R		R	R		R	R	R	R	R	R	R	R							R	R											R	R	R		R		R	R	R		R	R	R	R	R				R	R	R	R				R				R		R		R	R	R		R	R		R	R		R																																																																		R						R									R	R	R	R		R	R				R	R	R				R	R		R		R			R	R		R	R	R	R			R	R	R			R	R	R	R		R	R		R							R	R	R	R	R		R	R	R			R			R	R	R	R	R	R	R		R														R				R		R	R	R	R	R				R	R		R	R	R	R				R	R	R		R	R	R	R	R	R	R	R	R		R	R		R		R	R			R			R	R	R	R	R		R		R	R	R		R	R						R		R	R	R	R		R	R	R		R		R	R			R		R		R	R	R	R			R			R		R					R		R											R			R	R	R	R	R	R	R		R	R		R		R		R	R		R			R					R					R		R			R	R						R			R		R			R	R	R	R		R			R				R		R	R			R	R	R	R	R						R	R	R	R			R	R		R		R	R		R		R	R	R		R	R	R		R	R	R	R	R	R	R	R	R	R	R	R	R	R	R	R		R	R	R			R		R		R		R				R			R	R		R									R	R	R	R	R		R	R	R	R	R	R	R	R	R	R	R			R		R	R	R		R	R	R	R		R	R	R		R	R				R	R	R	R	R				R			R										R	R		R																														R					R	R		R											R				R				R							R			R	R				R	R																																																																																																			R			R	R			R			R		R	R		R		R						R	R	R	R				R	R		R	R	R	R			R	R	R	R	R	R	R		R		R									R													R	R			R				R									R	R		R		R		R																									R			R	R						R				R	R	R	R		R		R		R	R			R			R															R	R	R	R		R	R		R		R			R	R		R			R													R	R					R	R	R	R	R	R		R		R				R		R				R	R	R	R	R		R	R		R			R	R	R	R	R	R	R		R	R	R					R	R	R			R		R				R																					R	R	R																			R	R		R				R	R	R	R	R	R	R	R			R	R	R	R	R	R	R		R	R							R	R	R	R	R	R		R	R	R	R	R	R	R	R	R	R	R	R			R	R		R			R				R		R	R	R	R	R		R			R				R	R	R						R		R	R		R	R	R		R	R	R	R								R					R	R				R																																																			R																																							R	R		R	R	R		R		R		R		R		R	R	R			R	R		R	R		R	R	R		R	R	R	R	R	R		R	R	R	R	R							R	R	R		R																							R																																																																																																R		R	R		R		R		R		R		R	R	R	R	R	R	R			R													R		R			R		R		R			R	R	R	R		R	R	R	R							R																																													R	R			R			R	R		R	R	R	R	R	R	R	R	R	R	R	R	R	R	R	R	R		R	R	R	R	R	R	R	R			R		R					R	R	R	R	R	R		R	R	R	R	R	R	R	R		R	R	R	R	R	R		R			R	R		R		R	R	R			R			R			R		R	R			R				R	R		R	R	R	R	R				R	R	R	R	R	R						R	R		R	R		R	R	R					R		R	R	R	R	R	R			R	R	R				R	R	R		R			R	R		R	R	R	R	R			R	R	R			R		R		R	R	R	R	R	R	R		R	R	R		R			R					R	R	R	R	R	R	R			R			R														R	R	R		R	R	R	R	R	R	R	R	R	R	R	R		R	R	R	R		R		R				R	R	R	R				R	R	R		R	R				R	R		R	R		R		R			R	R				R			R	R							R			R								R				R	R				R	R		R			R			R					R			R			R	R		R		R					R		R									R			R		R	R	R	R	R	R	R	R				R		R	R	R		R		R	R	R	R	R	R	R		R	R	R	R			R	R	R	R	R		R	R			R		R	R	R	R	R	R	R	R	R		R	R		R		R			R		R				R		R			R	R			R		R					R	R	R	R			R		R								R					R			R					R		R	R							R	R		R	R		R	R			R		R	R				R							R			R	R			R	R			R	R		R	R	R		R			R	R	R	R	R	R	R	R	R		R	R	R		R			R																															R	R	R		R	R		R		R	R	R	R			R			R				R		R				R		R	R	R	R		R		R				R	R		R	R		R			R		R	R		R	R		R		R					R	R							R		R	R	R	R	R			R	R	R	R	R	R	R	R		R		R					R				R	R	R		R				R			R		R	R		R	R	R	R		R	R	R		R	R	R			R	R	R	R	R			R				R	R	R		R	R	R	R		R	R		R		R	R	R	R	R				R	R		R	R	R	R	R	R	R	R	R	R	R	R					R	R	R		R				R		R	R			R	R		R	R	R	R							R				R	R		R		R	R	R		R					R	R	R	R	R	R	R	R	R				R				R		R																				R						R			R	R			R					R	R					R	R			R	R				R	R																				R					R		R												R	R								R	R	R	R		R	R				R		R		R	R		R	R	R	R	R	R		R		R		R															R				R	R				R		R		R	R																							R					R										R	R				R						R	R		R			R	R											R				R		R				R		R		R	R	R	R	R									R			R											R		R							R			R		R	R	R	R	R			R		R		R	R	R	R	R	R	R	R	R			R	R	R	R	R	R	R		R	R	R	R		R	R	R	R	R	R		R				R	R				R	R	R	R	R	R	R	R	R		R		R	R	R	R	R	R	R	R		R										R		R										R		R										R			R			R				R	R	R					R	R		R			R																					R	R	R	R	R	R	R				R				R			R													R		R		R		R							R		R	R				R		R	R							R	R	R	R		R	R	R		R		R	R		R	R						R	R		R			R	R		R	R	R						R	R		R		R	R				R			R	R	R	R	R																																	R	R		R				R				R	R	R	R			R	R	R			R	R		R			R		R			R			R	R				R		R	R	R	R	R	R			R	R	R		R			R					R		R									R		R				R			R		R			R			R																										R				R		R	R	R		R				R	R		R	R		R			R	R		R		R	R				R	R	R	R	R						R			R	R	R	R	R	R				R	R	R			R		R			R		R		R	R	R			R	R		R	R			R	R		R		R	R		R	R		R	R	R	R	R		R	R	R		R			R	R	R	R	R	R		R			R	R		R		R			R			R	R	R	R	R		R	R		R				R	R						R				R				R													R	R	R	R	R	R		R	R		R	R	R	R	R				R	R			R		R	R	R			R		R	R	R				R		R					R	R			R			R		R		R	R			R							R		R								R	R	R	R	R			R	R		R	R	R	R						R	R																																																													R																													R																														R																						R	R	R					R	R		R	R																				R			R			R	R	R	R		R					R						R	R	R	R	R	R	R		R		R		R	R	R			R	R				R		R														R	R			R			R		R		R																																R	R					R				R	R						R	R			R						R						R	R	R	R					R		R		R		R					R													R	R	R	R				R	R	R	R	R	R		R	R	R	R	R	R		R	R	R	R	R	R			R	R	R	R	R	R	R	R	R	R	R	R	R	R	R		R	R		R	R	R	R	R					R		R	R	R	R	R	R				R										R		R								R			R	R		R	R	R		R	R	R	R	R	R	R		R	R	R	R		R	R		R	R		R		R	R			R	R	R				R			R			R			R	R	R	R	R			R	R	R									R		R			R		R		R		R		R	R			R		R		R		R			R		R	R	R		R	R		R	R	R	R	R	R	R	R	R	R		R	R			R	R	R	R					R			R	R	R	R	R		R	R		R	R	R	R	R	R		R		R	R						R		R		R								R				R	R	R		R		R	R				R	R	R					R		R	R	R	R									R	R	R	R	R		R			R			R	R	R	R			R		R		R		R	R	R		R			R		R	R		R			R								R		R		R	R	R	R		R	R	R	R	R	R	R	R							R			R						R		R		R	R	R	R					R	R		R		R															R			R		R							R	R			R	R		R	R	R	R		R	R	R	R	R	R	R	R					R		R				R	R	R	R	R		R	R		R	R				R	R						R		R	R	R	R		R	R			R	R				R	R								R		R	R	R									R				R					R	R	R	R	R	R				R			R	R									R		R	R		R		R	R							R						R	R	R	R				R	R			R		R		R	R	R		R	R			R	R		R				R	R			R	R						R					R	R		R	R	R	R		R			R		R	R	R			R		R	R			R			R					R	R	R		R	R	R			R				R	R	R	R		R			R	R	R	R	R	R		R		R	R	R	R	R		R			R	R		R		R		R	R	R	R			R	R			R	R				R	R		R	R	R						R							R	R	R																		R			R		R					R					R	R				R			R			R			R	R	R	R		R					R		R	R	R		R	R				R				R		R	R		R			R	R	R	R		R			R		R						R	R			R	R		R			R			R									R			R			R						R			R				R	R					R	R	R	R	R			R	R		R		R										R								R		R		R								R				R			R			R		R											R				R							R						R			R			R	R	R	R	R	R	R		R	R								R	R	R		R	R	R			R		R	R		R		R	R	R	R	R	R	R	R	R	R	R	R	R	R	R	R		R	R		R			R	R	R			R		R	R				R	R	R	R	R	R	R	R	R	R	R	R	R	R	R	R	R	R		R		R	R	R	R			R		R				R															R		R												R				R	R	R		R			R	R	R	R	R		R	R		R		R	R		R		R			R	R	R			R	R		R	R		R	R		R	R	R	R		R	R	R		R	R			R	R	R	R	R	R	R	R	R	R	R								R	R	R	R	R	R	R	R	R	R	R			R	R		R		R	R			R	R	R		R	R		R	R		R		R		R	R	R			R			R	R		R	R		R									R	R	R	R		R	R	R	R	R	R	R		R	R	R	R	R						R		R			R	R	R		R	R	R	R	R		R		R			R				R	R	R	R	R	R	R	R	R		R			R	R	R	R	R	R	R	R	R	R	R	R	R	R	R	R	R	R	R	R	R				R		R	R	R	R	R	R	R			R	R	R		R		R	R			R			R		R	R	R	R			R			R				R	R		R			R		R			R	R		R	R	R	R	R	R							R																								R					R	R	R	R	R	R	R		R		R	R						R	R	R		R									R	R		R			R	R	R					R		R	R	R	R	R		R	R	R			R	R	R	R	R		R				R	R		R	R	R			R		R												R	R																			R	R	R							R	R		R		R	R	R		R	R			R	R					R				R	R												R			R		R	R	R	R		R		R				R								R								R		R						R	R	R		R	R	R							R	R				R	R	R	R		R							R		R																					R						R	R				R	R	R			R	R		R					R	R	R	R	R	R		R	R		R		R	R	R		R			R		R	R	R					R	R	R						R	R	R				R	R	R	R	R							R		R	R	R				R				R																		R	R	R	R	R	R	R	R	R	R	R	R	R		R	R		R	R	R		R	R	R	R		R	R					R		R	R	R	R		R		R	R	R				R														R			R	R					R			R			R		R	R	R		R																					R	R		R		R		R		R	R		R			R		R									R					R				R	R				R	R						R						R							R						R		R						R															R		R			R						R		R	R	R				R		R		R			R					R					R				R				R					R														R		R						R				R											R								R		R																				R					R	R					R	R		R										R	R																R						R		R					R		R	R			R	R				R																																						R														R											R																											R																													R	R				R				R					R		R					R						R	R		R			R	R	R			R				R	R		R				R	R						R		R			R			R		R	R						R				R						R									R			R		R			R									R				R	R			R	R			R	R		R				R	R			R	R														R	R	R									R		R	R			R						R			R				R				R		R	R	R	R										R	R			R	R		R				R			R	R		R		R				R				R				R	R	R		R	R		R		R			R	R					R		R			R					R			R		R			R			R	R		R	R	R		R		R	R						R	R	R									R			R		R						R		R														R					R	R	R		R									R			R									R							R					R				R			R	R						R					R														R	R	R	R		R	R			R									R	R		R		R			R							R																											R			R				R		R												R	R	R							R		R	R				R					R	R				R	R				R						R						R					R																												R		R					R			R	R	R											R													R						R	R			R				R			R					R			D		D													D	D			D	D	D		D		D							D			D	D									D				D			D	D		D		D		D	D				D		D			D				D				D	D	D			D	D		D					D					D	D		D				D		D			D	D			D				D			D		D			D		D		D	D	D	D		D		D			D	D				D			R								D	R		D					D	D	R					D			D			D	D			D		D		D	D			D		D	D			D	D			D									D	D		D	D	D				D	D						D	D	D				D	D	D		D	D	D			D		D	D		D					D	D			D		D			D			D		D	D			D	D					D	D	D	D		D	D	D					D												D	D				D		D	D		D	D						D	D		D	D	D		D	D				D	D	D	D	R		D			D				D	D			R	R	D		R													R				R					R								R				R							R					R			R	R			R			R		R	R		R																R										R	R	R			R	R			R	R							R								R		R		R							R	R	R		R	R		R	R	R	R			R				R	R			R			R	R	R			R			R	R	R		R	R	R				R		R						R	R	R	R		R	R											R				R	R												R		R	R	R					R		R	R		R		R	R				R	R	R	R		R			R	R						R										R	R																																																		R			R	R	R								R					R		R				R	R		R								R		R	R			R					R													R	R	R			R						R	R	R	R					R	R			R			4021	123	3898	17	5
NIL13-2.2/7.6a	(BACCARA * 552.J.83.90.62.51.2).24	Ae-Ps2.2 + Ae-Ps7.6	R	R				R					R			R				R						R	R	R	R		R	R																																																											R		R										R		R		R		R	R	R						R		R																								R		R			R				R			R	R						R				R			R			R																							R		R	R	R	R			R		R																R						R	R									R										R						R		R						R	R		R					R		R		R									R								R				R		R								R	R		R	R		R				R	R						R	R		R					R																		R			R		R			R	R		R	R		R		R	R	R	R	R	R				R		R	R	R	R			R	R	R	R	R	R				R	R	R			R		R	R	R	R	R	R																																																								R				R										R																																																																				R												R				R	R		R	R	R		R	R		R		R	R						R				R		R			R	R	R	R	R		R	R							R				R	R						R																					R												R																																										R												R						R													R		R				R			R	R	R																	R														R														R						R	R							R	R		R	R		R	R	R	R	R	R	R	R	R	R	R	R	R	R	R	R		R	R	R	R	R	R	R	R	R		R		R				R																	R							R								R					R				R	R			R	R	R								R	R		R				R	R						R		R			R	R				R		R			R	R	R	R					R	R			R	R	R	R	R										R	R	R			R					R		R		R	R	R				R	R				R	R			R	R		R					R		R	R	R	R	R		R	R	R			R			R		R	R	R	R	R	R	R	R				R																		R		R		R		R						R			R	R	R	R		R	R	R	R				R		R	R	R	R		R		R		R	R		R						R	R	R	R		R	R	R																																						R		R			R				R	R		R	R	R	R	R	R							R	R	R	R	R	R					R	R	R	R		R	R	R	R	R	R	R	R		R		R				R		R												R	R					R	R				R		R		R	R			R	R		R	R	R			R		R		R	R	R	R		R	R	R	R	R											R		R			R			R			R		R			R					R		R			R		R			R	R	R		R															R																												R		R		R		R			R	R					R								R																						R	R	R		R	R	R	R	R	R	R	R	R	R	R		R		R	R	R	R	R	R	R		R	R	R	R	R	R	R	R	R	R	R	R		R		R		R				R			R	R	R	R	R	R						R	R		R						R				R	R	R			R	R	R				R	R		R	R	R	R			R	R	R		R		R	R	R	R		R			R					R		R	R	R	R	R	R	R	R		R	R		R		R	R		R						R	R	R	R	R	R				R			R			R	R	R		R	R		R		R	R				R	R	R	R									R		R			R	R				R			R	R	R			R				R	R	R			R		R	R		R		R	R		R		R		R			R	R		R	R	R		R	R				R	D	R			R		R							R	R				D		D			D	D						D		D		D	D		D	D							D	D					D		D					D							D	D	D											D			D	D		D	D	D	D	D	D									D			D		D	D			D	D	D	D	D														D																																	D	D	D	D				D	D	D	D	D	D	D	D	D	D		D	D	D	D	D	D				D	D	D	D		D	D	D	D		D								D	D	D	D	D			D	D	D	D				D												D		D		D	D	D	D	D		D		D	D	D	D	D	D	D	D	D	D					D	D	D	D			D	D		D			D	D	D		D	D			D	D	D				R		R	R	R		R		R	R	R	R		R		R	R		R	R	R		R	R	R	R	R				R		R	R	R	R			R	R	R		R				R		R		R	R			R		R			R						R			R		R		R	R		R	R		R	R	R	R	R	R	R	R	R		R	R		R	R	R	R		R		R	R	R		R		R	R		R	R	R	R			R	R		R	R		R					R		R	R	R		R	R	R	R	R	R	R	R		R	R				R	R			R	R		R	R				R		R	R		R	R	R	R						R	R			R	R	R	R	R		R	R			R	R			R	R	R	R	R			R																																			R																																																																																																																																	R												R			R	R	R	R	R	R			R		R	R		R	R	R								R									R	R		R						R	R	R	R	R	R	R	R	R	R	R		R	R	R	R	R	R	R			R			R	R																																																									R						R		R		R		R					R	R			R	R						R				R		R				R		R		R	R	R	R	R	R	R	R	R			R			R	R	R	R	R	R	R			R	R	R	R	R	R	R	R	R	R	R		R	R					R	R					R		R	R	R		R		R	R	R	R	R	R	R	R	R	R	R	R	R					R						R			R	R	R		R	R	R						R	R	R		R	R	R	R		R						R		R	R									R	R	R	R	R	R	R	R	R			R	R	R		R	R	R	R	R					R	R		R	R		R		R		R			R	R	R	R	R	R	R	R	R	R	R	R	R	R	R	R	R		R	R	R	R	R	R	R	R	R	R	R	R	R	R	R	R	R	R	R	R	R	R	R	R	R	R														R									R			R		R	R	R		R		R		R	R	R		R	R	R	R	R			R	R																																																															R		R	R	R	R	R	R	R			R		R	R	R	R	R	R	R	R			R	R		R						R	R	R							R		He		He			He		He	He	He	He	He	He	He	He	He		He	He		He	He	He	He	He	He		He	He		He	He	He	He	He	He					He				He		He		He	D		He					He		He	He		He			He	He	He				He	He	He			He	He	He	He	He	He		He	He	He		He	He	He		He	He	He	He	He	He	He	He	He	He	He	He	He	He	He	He	He	He	He					He	He		He	He					He		R										R	R	R	R	R	R	R	R	R	R	R		R	R	R			R	R			R		R		R		R	R	R			R	R	R			R	R	R		R		R			R	R			R		R	R	R		R				R	R					R	R	R		R									R	R		R	R				R		R		R		R						R				R		R		R	R		R	R	R		R		R		R									R		R	R			R			R						R											R		R		R	R	R	R		R							R						R		R	R	R	R		R				R	R		R	R				R		R	R				R	R	R			R		R		R	R	R	R	R				R				R	R	R	R	R			R				R			R		R			R				R	R	R		R				R		R		R		R	R			R		R		R		R		R	R	R	R	R	R	R		R	R		R	R		R		R	R	R			R	R	R	R								R			R		R	R	R		R			R	R	R				R			R			R		R	R	R	R		R			R	R	R	R	R	R			R	R		R	R		R						R			R			R	R		R	R		R		R	R	R	R			R		R	R	R	R	R					R	R		R	R					R	R		R		R		R						R		R		R	R			R						R		R				R				R	R	R	R		R			R				R		R	R		R		R			R	R	R		R							R	R														R									R								R	R					R		R			R	R		R			R			R	R		R		R	R	R	R						R		R			R	R	R		R	R	R	R	R	R		R			R			R				R	R	R	R		R			R				R							R		R											R	R		R		R			R	R		R	R	R	R	R		R			R					R			R	R		R			R		R		R	R	R	R		R	R	R	R	R		R		R		R		R	R		R	R		R	R	R	R	R	R	R	R							R	R											R	R	R		R		R	R	R		R	R	R	R	R				R	R	R	R				R				R		R		R	R	R		R	R		R	R		R																																																																		R						R									R	R	R	R		R	R				R	R	R				R	R		R		R			R	R		R	R	R	R			R	R	R			R	R	R	R		R	R		R							R	R	R	R	R		R	R	R			R			R	R	R	R	R	R	R		R														R				R		R	R	R	R	R				R	R		R	R	R	R				R	R	R		R	R	R	R	R	R	R	R	R		R	R		R		R	R			R			R	R	R	R	R		R		R	R	R		R	R						R		R	R	R	R		R	R	R		R		R	R			R		R		R	R	R	R			R			R		R					R		R											R			R	R	R	R	R	R	R		R	R		R		R		R	R		R			R					R					R		R			R	R						R			R		R			R	R	R	R		R			R				R		R	R			R	R	R	R	R						R	R	R	R			R	R		R		R	R		R		R	R	R		R	R	R		R	R	R	R	R	R	R	R	R	R	R	R	R	R	R	R		R	R	R			R		R		R		R				R			R	R		R									R	R	R	R	R		R	R	R	R	R	R	R	R	R	R	R			R		R	R	R		R	R	R	R		R	R	R		R	R				R	R	R	R	R				R			R										R	R		R																														R					R	R		R											R				R				R							R			R	R				R	R																																																																																																			R			R	R			R			R		R	R		R		R						R	R	R	R				R	R		R	R	R	R			R	R	R	R	R	R	R		R		R									R													R	R			R				R									R	R		R		R		R																									R			R	R						R				R	R	R	R		R		R		R	R			R			R															R	R	R	R		R	R		R		R			R	R		R			R													R	R					R	R	R	R	R	R		R		R				R		R				R	R	R	R	R		R	R		R			R	R	R	R	R	R	R		R	R	R					R	R	R			R		R				R																					R	R	R																			R	R		R				R	R	R	R	R	R	R	R			R	R	R	R	R	R	R		R	R							R	R	R	R	R	R		R	R	R	R	R	R	R	R	R	R	R	R			R	R		R			R				R		R	R	R	R	R		R			R				R	R	R						R		R	R		R	R	R		R	R	R	R								R					R	R				R																																																			R																																							R	R		R	R	R		R		R		R		R		R	R	R			R	R		R	R		R	R	R		R	R	R	R	R	R		R	R	R	R	R							R	R	R		R																							R																																																																																																R		R	R		R		R		R		R		R	R	R	R	R	R	R			R													R		R			R		R		R			R	R	R	R		R	R	R	R							R																																													R	R			R			R	R		R	R	R	R	R	R	R	R	R	R	R	R	R	R	R	R	R		R	R	R	R	R	R	R	R			R		R					R	R	R	R	R	R		R	R	R	R	R	R	R	R		R	R	R	R	R	R		R			R	R		R		R	R	R			R			R			R		R	R			R				R	R		R	R	R	R	R				R	R	R	R	R	R						R	R		R	R		R	R	R					R		R	R	R	R	R	R			R	R	R				R	R	R		R			R	R		R	R	R	R	R			R	R	R			R		R		R	R	R	R	R	R	R		R	R	R		R			R					R	R	R	R	R	R	R			R			R														R	R	R		R	R	R	R	R	R	R	R	R	R	R	R		R	R	R	R		R		R				R	R	R	R				R	R	R		R	R				R	R		R	R		R		R			R	R				R			R	R							R			R								R				R	R				R	R		R			R			R					R			R			R	R		R		R					R		R									R			R		R	R	R	R	R	R	R	R				R		R	R	R		R		R	R	R	R	R	R	R		R	R	R	R			R	R	R	R	R		R	R			R		R	R	R	R	R	R	R	R	R		R	R		R		R			R		R				R		R			R	R			R		R					R	R	R	R			R		R								R					R			R					R		R	R							R	R		R	R		R	R			R		R	R				R							R			R	R			R	R			R	R		R	R	R		R			R	R	R	R	R	R	R	R	R		R	R	R		R			R																															R	R	R		R	R		R		R	R	R	R			R			R				R		R				R		R	R	R	R		R		R				R	R		R	R		R			R		R	R		R	R		R		R					R	R							R		R	R	R	R	R			R	R	R	R	R	R	R	R		R		R					R				R	R	R		R				R			R		R	R		R	R	R	R		R	R	R		R	R	R			R	R	R	R	R			R				R	R	R		R	R	R	R		R	R		R		R	R	R	R	R				R	R		R	R	R	R	R	R	R	R	R	R	R	R					R	R	R		R				R		R	R			R	R		R	R	R	R							R				R	R		R		R	R	R		R					R	R	R	R	R	R	R	R	R				R				R		R																				R						R			R	R			R					R	R					R	R			R	R				R	R																				R					R		R												R	R								R	R	R	R		R	R				R		R		R	R		R	R	R	R	R	R		R		R		R															R				R	R				R		R		R	R																							R					R										R	R				R						R	R		R			R	R											R				R		R				R		R		R	R	R	R	R									R			R											R		R							R			R		R	R	R	R	R			R		R		R	R	R	R	R	R	R	R	R			R	R	R	R	R	R	R		R	R	R	R		R	R	R	R	R	R		R				R	R				R	R	R	R	R	R	R	R	R		R		R	R	R	R	R	R	R	R		R										R		R										R		R										R			R			R				R	R	R					R	R		R			R																					R	R	R	R	R	R	R				R				R			R													R		R		R		R							R		R	R				R		R	R							R	R	R	R		R	R	R		R		R	R		R	R						R	R		R			R	R		R	R	R						R	R		R		R	R				R			R	R	R	R	R																																	R	R		R				R				R	R	R	R			R	R	R			R	R		R			R		R			R			R	R				R		R	R	R	R	R	R			R	R	R		R			R					R		R									R		R				R			R		R			R			R																										R				R		R	R	R		R				R	R		R	R		R			R	R		R		R	R				R	R	R	R	R						R			R	R	R	R	R	R				R	R	R			R		R			R		R		R	R	R			R	R		R	R			R	R		R		R	R		R	R		R	R	R	R	R		R	R	R		R			R	R	R	R	R	R		R			R	R		R		R			R			R	R	R	R	R		R	R		R				R	R						R				R				R													R	R	R	R	R	R		R	R		R	R	R	R	R				R	R			R		R	R	R			R		R	R	R				R		R					R	R			R			R		R		R	R			R							R		R								R	R	R	R	R			R	R		R	R	R	R						R	R																																																													R																													R																														R																						R	R	R					R	R		R	R																				R			R			R	R	R	R		R					R						R	R	R	R	R	R	R		R		R		R	R	R			R	R				R		R														R	R			R			R		R		R																																R	R					R				R	R						R	R			R						R						R	R	R	R					R		R		R		R					R													R	R	R	R				R	R	R	R	R	R		R	R	R	R	R	R		R	R	R	R	R	R			R	R	R	R	R	R	R	R	R	R	R	R	R	R	R		R	R		R	R	R	R	R					R		R	R	R	R	R	R				R										R		R								R			R	R		R	R	R		R	R	R	R	R	R	R		R	R	R	R		R	R		R	R		R		R	R			R	R	R				R			R			R			R	R	R	R	R			R	R	R									R		R			R		R		R		R		R	R			R		R		R		R			R		R	R	R		R	R		R	R	R	R	R	R	R	R	R	R		R	R			R	R	R	R					R			R	R	R	R	R		R	R		R	R	R	R	R	R		R		R	R						R		R		R								R				R	R	R		R		R	R				R	R	R					R		R	R	R	R									R	R	R	R	R		R			R			R	R	R	R			R		R		R		R	R	R		R			R		R	R		R			R								R		R		R	R	R	R		R	R	R	R	R	R	R	R							R			R						R		R		R	R	R	R					R	R		R		R												R			R			R		R							R	R			R	R		R	R	R	R		R	R	R	R	R	R	R	R					R		R				R	R	R	R	R		R	R		R	R				R	R						R		R	R	R	R		R	R			R	R				R	R								R		R	R	R									R				R					R	R	R	R	R	R				R			R	R									R		R	R		R		R	R							R						R	R	R	R				R	R			R		R		R	R	R		R	R			R	R		R				R	R			R	R						R					R	R		R	R	R	R		R			R		R	R	R			R		R	R			R			R					R	R	R		R	R	R			R				R	R	R	R		R			R	R	R	R	R	R		R		R	R	R	R	R		R			R	R		R		R		R	R	R	R			R	R			R	R				R	R		R	R	R						R							R	R	R																		R			R		R					R					R	R				R			R			R			R	R	R	R		R					R		R	R	R		R	R				R				R		R	R		R			R	R	R	R		R			R		R						R	R			R	R		R			R			R									R			R			R						R			R				R	R					R	R	R	R	R			R	R		R		R										R								R		R		R								R				R			R			R		R											R				R							R						R			R			R	R	R	R	R	R	R		R	R								R	R	R		R	R	R			R		R	R		R		R	R	R	R	R	R	R	R	R	R	R	R	R	R	R	R		R	R		R			R	R	R			R		R	R				R	R	R	R	R	R	R	R	R	R	R	R	R	R	R	R	R	R		R		R	R	R	R			R		R				R															R		R												R				R	R	R		R			R	R	R	R	R		R	R		R		R	R		R		R			R	R	R			R	R		R	R		R	R		R	R	R	R		R	R	R		R	R			R	R	R	R	R	R	R	R	R	R	R								R	R	R	R	R	R	R	R	R	R	R			R	R		R		R	R			R	R	R		R	R		R	R		R		R		R	R	R			R			R	R		R	R		R									R	R	R	R		R	R	R	R	R	R	R		R	R	R	R	R						R		R			R	R	R		R	R	R	R	R		R		R			R				R	R	R	R	R	R	R	R	R		R			R	R	R	R	R	R	R	R	R	R	R	R	R	R	R	R	R	R	R	R	R				R		R	R	R	R	R	R	R			R	R	R		R		R	R			R			R		R	R	R	R			R			R				R	R		R			R		R			R	R		R	R	R	R	R	R							R																								R					R	R	R	R	R	R	R		R		R	R						R	R	R		R									R	R		R			R	R	R					R		R	R	R	R	R		R	R	R			R	R	R	R	R		R				R	R		R	R	R			R		R												R	R																			R	R	R							R	R		R		R	R	R		R	R			R	R					R				R	R												R			R		R	R	R	R		R		R				R								R								R		R						R	R	R		R	R	R							R	R				R	R	R	R		R							R		R																					R						R	R				R	R	R			R	R		R					R	R	R	R	R	R		R	R		R		R	R	R		R			R		R	R	R					R	R	R						R	R	R				R	R	R	R	R							R		R	R	R				R				R																		R	R	R	R	R	R	R	R	R	R	R	R	R		R	R		R	R	R		R	R	R	R		R	R					R		R	R	R	R		R		R	R	R				R														R			R	R					R			R			R		R	R	R		R																					R	R		R		R		R		R	R		R			R		R									R					R				R	R				R	R						R						R							R						R		R						R															R		R			R						R		R	R	R				R		R		R			R					R					R				R				R					R														R		R						R				R											R								R		R																				R					R	R					R	R		R										R	R																R						R		R					R		R	R			R	R				R																																						R														R											R																											R																													R	R				R				R					R		R					R						R	R		R			R	R	R			R				R	R		R				R	R						R		R			R			R		R	R						R				R						R									R			R		R			R									R				R	R			R	R			R	R		R				R	R			R	R														R	R	R									R		R	R			R						R			R				R				R		R	R	R	R										R	R			R	R		R				R			R	R		R		R				R				R				R	R	R		R	R		R		R			R	R					R		R			R					R			R		R			R			R	R		R	R	R		R		R	R						R	R	R									R			R		R						R		R														R					R	R	R		R									R			R									R							R					R				R			R	R						R					R														R	R	R	R		R	R			R									R	R		R		R			R							R																											R			R				R		R												R	R	R							R		R	R				R					R	R				R	R				R						R						R					R																												R		R					R			R	R	R											R													R						R	R			R				R			R					R			R		R													R	R			R	R	R		R		R							R			R	R									R				R			R	R		R		R		R	R				R		R			R				R				R	R	R			R	R		R					R					R	R		R				R		R			R	R			R				R			R		R			R		D		D	D	D	D		D		D			D	D				D			R								D	R		D					D	D	R					D			D			D	D			D		D		D	D			D		D	D			D	D			D									D	D		D	D	D				D	D						D	D	D				D	D	D		D	D	D			D		D	D		D					D	D			D		D			D			D		D	D			D	D					D	D	D	D		D	D	D					D												D	D				D		D	D		D	D						D	D		D	D	D		D	D				D	D	D	D	R		D			D				D	D			R	R	D		R													R				R					R								R				R							R					R			R	R			R			R		R	R		R																R										R	R	R			R	R			R	R							R								R		R		R							R	R	R		R	R		R	R	R	R			R				R	R			R			R	R	R			R			R	R	R		R	R	R				R		R						R	R	R	R		R	R											R				R	R												R		R	R	R					R		R	R		R		R	R				R	R	R	R		R			R	R						R										R	R																																																		R			R	R	R								R					R		R				R	R		R								R		R	R			R					R													R	R	R			R						R	R	R	R					R	R			R			4025	201	3824	46	79
NIL13-2.2/7.6b	(BACCARA * 552.J.83.90.62.51.47).270	Ae-Ps2.2 + Ae-Ps7.6	R	R				R					R			R				R						R	R	R	R		R	R																																																											R		R										R		R		R		R	R	R						R		R																								R		R			R				R			R	R						R				R			R			R																							R		R	R	R	R			R		R																R						R	R									R										R						R		R						R	R		R					R		R		R									R								R				R		R								R	R		R	R		R				R	R						R	R		R					R																		R			R		R			R	R		R	R		R		R	R	R	R	R	R				R		R	R	R	R			R	R	R	R	R	R				R	R	R			R		R	R	R	R	R	R																																																								R				R										R																																																																				R												R				R	R		R	R	R		R	R		R		R	R						R				R		R			R	R	R	R	R		R	R							R				R	R						R																					R												R																																										R												R						R													R		R				R			R	R	R																	R														R														R						R	R							R	R		R	R		R	R	R	R	R	R	R	R	R	R	R	R	R	R	R	R		R	R	R	R	R	R	R	R	R		R		R				R																	R							R								R					R				R	R			R	R	R								R	R		R				R	R						R		R			R	R				R		R			R	R	R	R					R	R			R	R		R	R										R	R	R			R					R		R		R	R	R				R	R				R	R			R	R		R					R		R	R	R	R	R		R	R	R			R			R		R	R	R	R	R	R	R	R				R																		R		R		R		R						R			R	R	R	R		R	R	R	R				R		R	R	R	R		R		R		R	R		R						R	R	R	R		R	R	R																																						R		R			R				R	R		R	R	R	R	R	R							R	R	R	R	R	R					R	R	R	R		R	R	R	R	R	R	R	R		R		R				R		R												R	R					R	R				R		R		R	R			R	R		R	R	R			R		R		R	R	R	R		R	R	R	R	R											R		R			R			R			R		R			R					R		R			R		R			R	R	R		R															R																												R		R		R		R			R	R					R								R																						R	R	R		R	R	R	R	R	R	R	R	R	R	R		R		R	R	R	R	R	R	R		R	R	R	R	R	R	R	R	R	R	R	R		R		R		R				R			R	R	R	R	R	R						R	R		R						R				R	R	R			R	R	R				R	R		R	R	R	R			R	R	R		R		R	R	R	R		R			R					R		R	R	R	R	R	R	R	R		R	R		R		R	R		R						R	R	R	R	R	R				R			R			R	R	R		R	R		R		R	R				R	R	R	R									R		R			R	R				R			R	R	R			R				R	R	R			R		R	R		R		R	R		R		R		R			R	R		R	R	R		R	R				R	R	R			R		R							R	R				R		R			R	R						R		R		R	R		R	R							R	R					R		R					R							R	R	R											R			R	R		R	R	R	R	R	D									D			D		D	D			D	D	D	D	D														D																																	D	D	D	D				D	D	D	D	D	D	D	D	D	D		D	D	D	D	D	D				D	D	D	D		D	D	D	D		D								D	D	D	D	D			D	D	D	D				D												D		D		D	D	D	D	D		D		D	D	D	D	D	D	D	D	D	D					D	D	D	D			D	D		D			D	D	D		D	D			D	D	D				R		R	R	R		R		R	R	R	R		R		R	R		R	R	R		R	R	R	R	R				R		R	R	R	R			R	R	R		R				R		R		R	R			R		R			R						R					R		R	R		R	R		R	R	R	R	R	R	R	R	R		R	R		R	R	R	R		R		R	R	R		R		R	R		R	R	R	R			R	R		R	R		R					R		R	R	R		R	R	R	R	R	R	R	R		R	R				R	R			R	R		R	R				R		R	R		R	R	R	R						R	R			R	R	R	R	R		R	R			R	R			R	R	R	R	R			R																																			R																																																																																																																																	R												R			R	R	R	R	R	R			R		R	R		R	R	R								R									R	R		R						R	R	R	R	R	R	R	R	R	R	R		R	R	R	R	R	R	R			R			R	R																																																									R						R		R		R		R					R	R			R	R						R				R		R				R		R		R	R	R	R	R	R	R	R	R			R			R	R	R	R	R	R	R			R	R	R	R	R	R	R	R	R	R	R		R	R					R	R					R		R	R	R		R		R	R	R	R	R	R	R	R	R	R	R	R	R					R						R			R	R	R		R	R	R						R	R	R		R	R	R	R		R						R		R	R									R	R	R	R	R	R	R	R	R			R	R	R		R	R	R	R	R					R	R		R	R		R		R		R			R	R	R	R	R	R	R	R	R	R	R	R	R	R	R	R	R		R	R	R	R	R	R	R	R	R	R	R	R	R	R	R	R	R	R	R	R	R	R	R	R	R	R														R									R			R		R	R	R		R		R		R	R	R		R	R	R	R	R			R	R																																																															R		R	R	R	R	R	R	R			R		R	R	R	R	R	R	R	R			R	R		R						R	R	R							R		R		R			R		R	R	R	R	R	R	R	R	R		R	R		R	R	R	R	R	R		R	R		R	R	R	R	R	R					R				R		R		R	R		R					R		R	R		R			R	R	R				R	R	R			R	R	R	R	R	R		R	R	R		R	R	R		R	R	R	R	R	R	R	R	R	R	R	R	R	R	R	R	R	R	R					R	R		R	R					R		R										R	R	R	R	R	R	R	R	R	R	R		R	R	R			R	R			R		R		R		R	R	R			R	R	R			R	R	R		R		R			R	R			R		R	R	R		R				R	R					R	R	R		R									R	R		R	R				R		R		R		R						R				R		R		R	R		R	R	R		R		R		R									R		R	R			R			R						R											R		R		R	R	R	R		R							R						R		R	R	R	R		R				R	R		R	R				R		R	R				R	R	R			R		R		R	R	R	R	R				R				R	R	R	R	R			R				R			R		R			R				R	R	R		R				R		R		R		R	R			R		R		R		R		R	R	R	R	R	R	R		R	R		R	R		R		R	R	R			R	R	R	R								R			R		R	R	R		R			R	R	R				R			R			R		R	R	R	R		R			R	R	R	R	R	R			R	R		R	R		R						R			R			R	R		R	R		R		R	R	R	R			R		R	R	R	R	R					R	R		R	R					R	R		R		R		R						R		R		R	R			R						R		R				R				R	R	R	R		R			R				R		R	R		R		R			R	R	R		R							R	R														R									R								R	R					R		R			R	R		R			R			R	R		R		R	R	R	R						R		R			R	R	R		R	R	R	R	R	R		R			R			R				R	R	R	R		R			R				R							R		R											R	R		R		R			R	R		R	R	R	R	R		R			R					R			R	R		R			R		R		R	R	R	R		R	R	R	R	R		R		R		R		R	R		R	R		R	R	R	R	R	R	R	R							R	R											R	R	R		R		R	R	R		R	R	R	R	R				R	R	R	R				R				R		R		R	R	R		R	R		R	R		R																																																																		R						R									R	R	R	R		R	R				R	R	R				R	R		R		R			R	R		R	R	R	R			R	R	R			R	R	R	R		R	R		R							R	R	R	R	R		R	R	R			R			R	R	R	R	R	R	R		R														R				R		R	R	R	R	R				R	R		R	R	R	R				R	R	R		R	R	R	R	R	R	R	R	R		R	R		R		R	R			R			R	R	R	R	R		R		R	R	R		R	R						R		R	R	R	R		R	R	R		R		R	R			R		R		R	R	R	R			R			R		R					R		R											R			R	R	R	R	R	R	R		R	R		R		R		R	R		R			R					R					R		R			R	R						R			R		R			R	R	R	R		R			R				R		R	R			R	R	R	R	R						R	R	R	R			R	R		R		R	R		R		R	R	R		R	R	R		R	R	R	R	R	R	R	R	R	R	R	R	R	R	R	R		R	R	R			R		R		R		R				R			R	R		R									R	R	R	R	R		R	R	R	R	R	R	R	R	R	R	R			R		R	R	R		R	R	R	R		R	R	R		R	R				R	R	R	R	R				R			R										R	R		R																														R					R	R		R											R				R				R							R			R	R				R	R																																																																																																			R			R	R			R			R		R	R		R		R						R	R	R	R				R	R		R	R	R	R			R	R	R	R	R	R	R		R		R									R													R	R			R				R									R	R		R		R		R																									R			R	R						R				R	R	R	R		R		R		R	R			R			R															R	R	R	R		R	R		R		R			R	R		R			R													R	R					R	R	R	R	R	R		R		R				R		R				R	R	R	R	R		R	R		R			R	R	R	R	R	R	R		R	R	R					R	R	R			R		R				R																					R	R	R																			R	R		R				R	R	R	R	R	R	R	R			R	R	R	R	R	R	R		R	R							R	R	R	R	R	R		R	R	R	R	R	R	R	R	R	R	R	R			R	R		R			R				R		R	R	R	R	R		R			R				R	R	R						R		R	R		R	R	R		R	R	R	R								R					R	R				R																																																			R																																							R	R		R	R	R		R		R		R		R		R	R	R			R	R		R	R		R	R	R		R	R	R	R	R	R		R	R	R	R	R							R	R	R		R																							R																																																																																																R		R	R		R		R		R		R		R	R	R	R	R	R	R			R													R		R			R		R		R			R	R	R	R		R	R	R	R							R																																													R	R			R			R	R		R	R	R	R	R	R	R	R	R	R	R	R	R	R	R	R	R		R	R	R	R	R	R	R	R			R		R					R	R	R	R	R	R		R	R	R	R	R	R	R	R		R	R	R	R	R	R		R			R	R		R		R	R	R			R			R			R		R	R			R				R	R		R	R	R	R	R				R	R	R	R	R	R						R	R		R	R		R	R	R					R		R	R	R	R	R	R			R	R	R				R	R	R		R			R	R		R	R	R	R	R			R	R	R			R		R		R	R	R	R	R	R	R		R	R	R		R			R					R	R	R	R	R	R	R			R			R														R	R	R		R	R	R	R	R	R	R	R	R	R	R	R		R	R	R	R		R		R				R	R	R	R				R	R	R		R	R				R	R		R	R		R		R			R	R				R			R	R							R			R								R				R	R				R	R		R			R			R					R			R			R	R		R		R					R		R									R			R		R	R	R	R	R	R	R	R				R		R	R	R		R		R	R	R	R	R	R	R		R	R	R	R			R	R	R	R	R		R	R			R		R	R	R	R	R	R	R	R	R		R	R		R		R			R		R				R		R			R	R			R		R					R	R	R	R			R		R								R					R			R					R		R	R							R	R		R	R		R	R			R		R	R				R							R			R	R			R	R			R	R		R	R	R		R			R	R	R	R	R	R	R	R	R		R	R	R		R			R																															R	R	R		R	R		R		R	R	R	R			R			R				R		R				R		R	R	R	R		R		R				R	R		R	R		R			R		R	R		R	R		R		R					R	R							R		R	R	R	R	R			R	R	R	R	R	R	R	R		R		R					R				R	R	R		R				R			R		R	R		R	R	R	R		R	R	R		R	R	R			R	R	R	R	R			R				R	R	R		R	R	R	R		R	R		R		R	R	R	R	R				R	R		R	R	R	R	R	R	R	R	R	R	R	R					R	R	R		R				R		R	R			R	R		R	R	R	R							R				R	R		R		R	R	R		R					R	R	R	R	R	R	R	R	R				R				R		R																				R						R			R	R			R					R	R					R	R			R	R				R	R																				R					R		R												R	R								R	R	R	R		R	R				R		R		R	R		R	R	R	R	R	R		R		R		R															R				R	R				R		R		R	R																							R					R										R	R				R						R	R		R			R	R											R				R		R				R		R		R	R	R	R	R									R			R											R		R							R			R		R	R	R	R	R			R		R		R	R	R	R	R	R	R	R	R			R	R	R	R	R	R	R		R	R	R	R		R	R	R	R	R	R		R				R	R				R	R	R	R	R	R	R	R	R		R		R	R	R	R	R	R	R	R		R										R		R										R		R										R			R			R				R	R	R					R	R		R			R																					R	R	R	R	R	R	R				R				R			R													R		R		R		R							R		R	R				R		R	R							R	R	R	R		R	R	R		R		R	R		R	R						R	R		R			R	R		R	R	R						R	R		R		R	R				R			R	R	R	R	R																																	R	R		R				R				R	R	R	R			R	R	R			R	R		R			R		R			R			R	R				R		R	R	R	R	R	R			R	R	R		R			R					R		R									R		R				R			R		R			R			R																										R				R		R	R	R		R				R	R		R	R		R			R	R		R		R	R				R	R	R	R	R						R			R	R	R	R	R	R				R	R	R			R		R			R		R		R	R	R			R	R		R	R			R	R		R		R	R		R	R		R	R	R	R	R		R	R	R		R			R	R	R	R	R	R		R			R	R		R		R			R			R	R	R	R	R		R	R		R				R	R						R				R				R													R	R	R	R	R	R		R	R		R	R	R	R	R				R	R			R		R	R	R			R		R	R	R				R		R					R	R			R			R		R		R	R			R							R		R								R	R	R	R	R			R	R		R	R	R	R						R	R																																																													R																													R																														R																						R	R	R					R	R		R	R																				R			R			R	R	R	R		R					R						R	R	R	R	R	R	R		R		R		R	R	R			R	R				R		R														R	R			R			R		R		R																																R	R					R				R	R						R	R			R						R						R	R	R	R					R		R		R		R					R													R	R	R	R				R	R	R	R	R	R		R	R	R	R	R	R		R	R	R	R	R	R			R	R	R	R	R	R	R	R	R	R	R	R	R	R	R		R	R		R	R	R	R	R					R		R	R	R	R	R	R				R										R		R								R			R	R		R	R	R		R	R	R	R	R	R	R		R	R	R	R		R	R		R	R		R		R	R			R	R	R				R			R			R			R	R	R	R	R			R	R	R									R		R			R		R		R		R		R	R			R		R		R		R			R		R	R	R		R	R		R	R	R	R	R	R	R	R	R	R		R	R			R	R	R	R					R			R	R	R	R	R		R	R		R	R	R	R	R	R		R		R	R						R		R		R								R				R	R	R		R		R	R				R	R	R					R		R	R	R	R									R	R	R	R	R		R			R			R	R	R	R			R		R		R		R	R	R		R			R		R	R		R			R								R		R		R	R	R	R		R	R	R	R	R	R	R	R							R			R						R		R		R	R	R	R					R	R		R		R												R			R			R		R							R	R			R	R		R	R	R	R		R	R	R	R	R	R	R	R					R		R				R	R	R	R	R		R	R		R	R				R	R						R		R	R	R	R		R	R			R	R				R	R								R		R	R	R									R				R					R	R	R	R	R	R				R			R	R									R		R	R		R		R	R							R						R	R	R	R				R	R			R		R		R	R	R		R	R			R	R		R				R	R			R	R						R					R	R		R	R	R	R		R			R		R	R	R			R		R	R			R			R					R	R	R		R	R	R			R				R	R	R	R		R			R	R	R	R	R	R		R		R	R	R	R	R		R			R	R		R		R		R	R	R	R			R	R			R	R				R	R		R	R	R						R							R	R	R																		R			R		R					R					R	R				R			R			R			R	R	R	R		R					R		R	R	R		R	R				R				R		R	R		R			R	R	R	R		R			R		R						R	R			R	R		R			R			R									R			R			R						R			R				R	R					R	R	R	R	R			R	R		R		R										R								R		R		R								R				R			R			R		R											R				R							R						R			R			R	R	R	R	R	R	R		R	R								R	R	R		R	R	R			R		R	R		R		R	R	R	R	R	R	R	R	R	R	R	R	R	R	R	R		R	R		R			R	R	R			R		R	R				R	R	R	R	R	R	R	R	R	R	R	R	R	R	R	R	R	R		R		R	R	R	R			R		R				R															R		R												R				R	R	R		R			R	R	R	R	R		R	R		R		R	R		R		R			R	R	R			R	R		R	R		R	R		R	R	R	R		R	R	R		R	R			R	R	R	R	R	R	R	R	R	R	R								R	R	R	R	R	R	R	R	R	R	R			R	R		R		R	R			R	R	R		R	R		R	R		R		R		R	R	R			R			R	R		R	R		R									R	R	R	R		R	R	R	R	R	R	R		R	R	R	R	R						R		R			R	R	R		R	R	R	R	R		R		R			R				R	R	R	R	R	R	R	R	R		R			R	R	R	R	R	R	R	R	R	R	R	R	R	R	R	R	R	R	R	R	R				R		R	R	R	R	R	R	R			R	R	R		R		R	R			R			R		R	R	R	R			R			R				R	R		R			R		R			R	R		R	R	R	R	R	R							R																								R					R	R	R	R	R	R	R		R		R	R						R	R	R		R									R	R		R			R	R	R					R		R	R	R	R	R		R	R	R			R	R	R	R	R		R				R	R		R	R	R			R		R												R	R																			R	R	R							R	R		R		R	R	R		R	R			R	R					R				R	R												R			R		R	R	R	R		R		R				R								R								R		R						R	R	R		R	R	R							R	R				R	R	R	R		R							R		R																					R						R	R				R	R	R			R	R		R					R	R	R	R	R	R		R	R		R		R	R	R		R			R		R	R	R					R	R	R						R	R	R				R	R	R	R	R							R		R	R	R				R				R																		R	R	R	R	R	R	R	R	R	R	R	R	R		R	R		R	R	R		R	R	R	R		R	R					R		R	R	R	R		R		R	R	R				R														R			R	R					R			R			R		R	R	R		R																					R	R		R		R		R		R	R		R			R		R									R					R				R	R				R	R						R						R							R						R		R						R															R		R			R						R		R	R	R				R		R		R			R					R					R				R				R					R														R		R						R				R											R								R		R																				R					R	R					R	R		R										R	R																R						R		R					R		R	R			R	R				R																																						R														R											R																											R																													R	R				R				R					R		R					R						R	R		R			R	R	R			R				R	R		R				R	R						R		R			R			R		R	R						R				R						R									R			R		R			R									R				R	R			R	R			R	R		R				R	R			R	R														R	R	R									R		R	R			R						R			R				R				R		R	R	R	R										R	R			R	R		R				R			R	R		R		R				R				R				R	R	R		R	R		R		R			R	R					R		R			R					R			R		R			R			R	R		R	R	R		R		R	R						R	R	R									R			R		R						R		R														R					R	R	R		R									R			R									R							R					R				R			R	R						R					R														R	R	R	R		R	R			R									R	R		R		R			R							R																											R			R				R		R												R	R	R							R		R	R				R					R	R				R	R				R						R						R					R																												R		R					R			R	R	R											R													R						R	R			R				R			R					R			D		D													D	D			D	D	D		D		D							D			D	D									D				D			D	D		D		D		D	D				D		D			D				D				D	D	D			D	D		D					D					D	D		D				D		D			D	D			D				D			D		D			D		D		D	D	D	D		D		D			D	D				D			R								D	R		D					D	D	R					D			D			D	D			D		D		D	D			D		D	D			D	D			D									D	D		D	D	D				D	D						D	D	D				D	D	D		D	D	D			D		D	D		D					D	D			D		D			D			D		D	D			D	D					D	D	D	D		D	D	D					D												D	D				D		D	D		D	D						D	D		D	D	D		D	D				D	D	D	D	R		D			D				D	D			R	R	D		R													R				R					R								R				R							R					R			R	R			R			R		R	R		R																R										R	R	R			R	R			R	R							R								R		R		R							R	R	R		R	R		R	R	R	R			R				R	R			R			R	R	R			R			R	R	R		R	R	R				R		R						R	R	R	R		R	R											R				R	R												R		R	R	R					R		R	R		R		R	R				R	R	R	R		R			R	R						R										R	R																																																		R			R	R	R								R					R		R				R	R		R								R		R	R			R					R													R	R	R			R						R	R	R	R					R	R			R			4023	201	3822	18	0
NIL13-3.1/7.6a	(BACCARA * 552.J.83.90.62.51.2).32.1	Ae-Ps3.1 + Ae-Ps7.6	R	R				R					R			R				R						R	R	R	R		R	R																																																											R		R										R		R		R		R	R	R						R		R																								R		R			R				R			R	R						R				R			R			R																							R		R	R	R	R			R		R																R						R	R									R										R						R		R						R	R		R					R		R		R									R								R				R		R								R	R		R	R		R				R	R						R	R		R					R																		R			R		R			R	R		R	R		R		R	R	R	R	R	R				R		R	R	R	R			R	R	R	R	R	R				R	R	R			R		R	R	R	R	R	R																																																								R				R										R																																																																				R												R				R	R		R	R	R		R	R		R		R	R						R				R		R			R	R	R	R	R		R	R							R				R	R						R																					R												R																																										R												R						R													R		R				R			R	R	R																	R														R														R						R	R							R	R		R	R		R	R	R	R	R	R	R	R	R	R	R	R	R	R	R	R		R	R	R	R	R	R	R	R	R		R		R				R																	R							R								R					R				R	R			R	R	R								R	R		R				R	R						R		R			R	R				R		R			R	R	R	R					R	R			R	R	R	R	R										R	R	R			R					R		R		R	R	R				R	R				R	R			R	R		R					R		R	R	R	R	R		R	R	R			R			R		R	R	R	R	R	R	R	R				R																		R		R		R		R						R			R	R	R	R		R	R	R	R				R		R	R	R	R		R		R		R	R		R						R	R	R	R		R	R	R																																						R		R			R				R	R		R	R	R	R	R	R							R	R	R	R	R	R					R	R	R	R		R	R	R	R	R	R	R	R		R		R				R		R												R	R					R	R				R		R		R	R			R	R		R	R	R			R		R		R	R	R	R		R	R	R	R	R											R		R			R			R			R		R			R					R		R			R		R			R	R	R		R															R																												R		R		R		R			R	R					R								R																						R	R	R		R	R	R	R	R	R	R	R	R	R	R		R		R	R	R	R	R	R	R		R	R	R	R	R	R	R	R	R	R	R	R		R		R		R				R			R	R	R	R	R	R						R	R		R						R				R	R	R			R	R	R				R	R		R	R	R	R			R	R	R		R		R	R	R	R		R			R					R		R	R	R	R	R	R	R	R		R	R		R		R	R		R						R	R	R	R	R	R				R			R			R	R	R		R	R		R		R	R				R	R	R	R									R		R			R	R				R			R	R	R			R				R	R	R			R		R	R		R		R	R		R		R		R			R	R		R	R	R		R	R				R	R	R			R		R							R	R				R		R			R	R						R		R		R	R		R	R							R	R					R		R					R							R	R	R											R			R	R		R	R	R	R	R	R									R			R		R	R			R	R	R	R	R														R																																	R	R	R	R				R	R	R	R	R	R	R	R	R	R		R	R	R	R	R					R	R	R	R		R	R	R	R		R								R	R	R	R	R			R	R	R	R																R				R	R	R	R	R		R		R	R	R	R	R	R	R	R	R	R					R	R	R	R			R	R		R			R	R	R		R	R			R	R	R				R		R	R	R		R		R	R	R	R		R		R	R		R	R	R		R	R	R	R	R				R		R	R	R	R			R	R	R		R				R		R		R	R			R		R			R						R			R		R		R	R		R	R		R	R	R	R	R	R	R	R	R		R	R		R	R	R	R		R		R	R	R		R		R	R		R	R	R	R			R	R		R	R		R					R		R	R	R		R	R	R	R	R	R	R	R		R	R				R	R			R	R		R	R				R		R	R		R	R	R	R						R	R			R	R	R	R	R		R	R			R	R			R	R	R	R	R			R																																			R																																																																																																																																	R												R			R	R	R	R	R	R			R		R	R		R	R	R								R									R	R		R						R	R	R	R	R	R	R	R	R	R	R		R	R	R	R	R	R	R			R			R	R																																																									R						R		R		R		R					R	R			R	R						R				R		R				R		R		R	R	R	R	R	R	R	R	R			R			R	R	R	R	R	R	R			R	R	R	R	R	R	R	R	R	R	R		R	R					R	R					R		R	R	R		R		R	R	R	R	R	R	R	R	R	R	R	R	R					R						R			R	R	R		R	R	R						R	R	R		R	R	R	R		R						R		R	R									R	R	R	R	R	R	R	R	R			R	R	R		R	R	R	R	R					R	R		R	R		R		R		R			R	R	R	R	R	R	R	R	R	R	R	R	R	R	R	R	R		R	R	R	R	R	R	R	R	R	R	R	R	R	R	R	R	R	R	R	R	R	R	R	R	R	R														R									R			R		R	R	R		R		R		R	R	R		R	R	R	R	R			R	R																																																															R		R	R	R	R	R	R	R			R		R	R	R	R	R	R	R	R			R	R		R						R	R	R							R		D		D			D		D	D	D	D	D	D	D	D	D		D	D		D	D	D	D	D	D		D	D		D	D	D	D	D	D					D				D		D		D	D		D					D		D	D		D			D	D	D				D	D	D			D	D	D	D	D	D		D	D	D		D	D	D		D	D	D	D	D	D	D	D	D	D	D	D	D	D	D	D	D	D	D					D	D		D	D					D		D										He	He	He	He	He	He	He	He	He	He	He		He	He	He			He	He			He		He		He		He	He	He			He	He	He			He	He	He		He		He			He	He			He		He	He	He		He				He	He					He	He	He		He									He	He		He	He				He		He		He		He						He				He		He		He	He		He	He	He		He		He		He									D		D	D			D			D						D											D		D		D	D	D	D		D							D						D		D	D	D	D		D				D	D		D	D				D		D	D				D	D	D			D		D		D	D	D	D	D				D				D	D	D	D	D			D				D			D		D			D				D	D	D		D				D		D		D		D	D			D		D		D		D		D	D	D	D	D	D	D		D	D		D	D		D		D	D	D			D	D	D	D								D			D		D	D			R			D	D	D				D			D			D		D	D	D	D		D			D	D	D	D	D	D			D	D		D	D		D						D			D			D	R		D	D		D		R	D	D	D			D		D	D	D	D	D					D	D		D	D					D	D		D		D		D						D		R		R	R			R						R		R				R				R	R	R	R		R			R				R		R	R		R		R			R	R	R		R							R	R														R									R								R	R					R		R			R	R		R			R			R	R		R		R	R	R	R						R		R			R	R	R		R	R	R	R	R	R		R			R			R				R	R	R	R		R			R				R							R		R											R	R		R		R			R	R		R	R	R	R	R		R			R					R			R	R		R			R		R		R	R	R	R		R	R	R	R	R		R		R		R		R	R		R	R		R	R	R	R	R	R	R	R							R	R											R	R	R		R		R	R	R		R	R	R	R	R				R	R	R	R				R				R		R		R	R	R		R	R		R	R		R																																																																		R						R									R	R	R	R		R	R				R	R	R				R	R		R		R			R	R		R	R	R	R			R	R	R			R	R	R	R		R	R		R							R	R	R	R	R		R	R	R			R			R	R	R	R	R	R	R		R														R				R		R	R	R	R	R				R	R		R	R	R	R				R	R	R		R	R	R	R	R	R	R	R	R		R	R		R		R	R			R			R	R	R	R	R		R		R	R	R		R	R						R		R	R	R	R		R	R	R		R		R	R			R		R		R	R	R	R			R			R		R					R		R											R			R	R	R	R	R	R	R		R	R		R		R		R	R		R			R					R					R		R			R	R						R			R		R			R	R	R	R		R			R				R		R	R			R	R	R	R	R						R	R	R	R			R	R		R		R	R		R		R	R	R		R	R	R		R	R	R	R	R	R	R	R	R	R	R	R	R	R	R	R		R	R	R			R		R		R		R				R			R	R		R									R	R	R	R	R		R	R	R	R	R	R	R	R	R	R	R			R		R	R	R		R	R	R	R		R	R	R		R	R				R	R	R	R	R				R			R										R	R		R																														R					R	R		R											R				R				R							R			R	R				R	R																																																																																																			R			R	R			R			R		R	R		R		R						R	R	R	R				R	R		R	R	R	R			R	R	R	R	R	R	R		R		R									R													R	R			R				R									R	R		R		R		R																									R			R	R						R				R	R	R	R		R		R		R	R			R			R															R	R	R	R		R	R		R		R			R	R		R			R													R	R					R	R	R	R	R	R		R		R				R		R				R	R	R	R	R		R	R		R			R	R	R	R	R	R	R		R	R	R					R	R	R			R		R				R																					R	R	R																			R	R		R				R	R	R	R	R	R	R	R			R	R	R	R	R	R	R		R	R							R	R	R	R	R	R		R	R	R	R	R	R	R	R	R	R	R	R			R	R		R			R				R		R	R	R	R	R		R			R				R	R	R						R		R	R		R	R	R		R	R	R	R								R					R	R				R																																																			R																																							R	R		R	R	R		R		R		R		R		R	R	R			R	R		R	R		R	R	R		R	R	R	R	R	R		R	R	R	R	R							R	R	R		R																							R																																																																																																R		R	R		R		R		R		R		R	R	R	R	R	R	R			R													R		R			R		R		R			R	R	R	R		R	R	R	R							R																																													R	R			R			R	R		R	R	R	R	R	R	R	R	R	R	R	R	R	R	R	R	R		R	R	R	R	R	R	R	R			R		R					R	R	R	R	R	R		R	R	R	R	R	R	R	R		R	R	R	R	R	R		R			R	R		R		R	R	R			R			R			R		R	R			R				R	R		R	R	R	R	R				R	R	R	R	R	R						R	R		R	R		R	R	R					R		R	R	R	R	R	R			R	R	R				R	R	R		R			R	R		R	R	R	R	R			R	R	R			R		R		R	R	R	R	R	R	R		R	R	R		R			R					R	R	R	R	R	R	R			R			R														R	R	R		R	R	R	R	R	R	R	R	R	R	R	R		R	R	R	R		R		R				R	R	R	R				R	R	R		R	R				R	R		R	R		R		R			R	R				R			R	R							R			R								R				R	R				R	R		R			R			R					R			R			R	R		R		R					R		R									R			R		R	R	R	R	R	R	R	R				R		R	R	R		R		R	R	R	R	R	R	R		R	R	R	R			R	R	R	R	R		R	R			R		R	R	R	R	R	R	R	R	R		R	R		R		R			R		R				R		R			R	R			R		R					R	R	R	R			R		R								R					R			R					R		R	R							R	R		R	R		R	R			R		R	R				R							R			R	R			R	R			R	R		R	R	R		R			R	R	R	R	R	R	R	R	R		R	R	R		R			R																															R	R	R		R	R		R		R	R	R	R			R			R				R		R				R		R	R	R	R		R		R				R	R		R	R		R			R		R	R		R	R		R		R					R	R							R		R	R	R	R	R			R	R	R	R	R	R	R	R		R		R					R				R	R	R		R				R			R		R	R		R	R	R	R		R	R	R		R	R	R			R	R	R	R	R			R				R	R	R		R	R	R	R		R	R		R		R	R	R	R	R				R	R		R	R	R	R	R	R	R	R	R	R	R	R					R	R	R		R				R		R	R			R	R		R	R	R	R							R				R	R		R		R	R	R		R					R	R	R	R	R	R	R	R	R				R				R		R																				R						R			R	R			R					R	R					R	R			R	R				R	R																				R					R		R												R	R								R	R	R	R		R	R				R		R		R	R		R	R	R	R	R	R		R		R		R															R				R	R				R		R		R	R																							R					R										R	R				R						R	R		R			R	R											R				R		R				R		R		R	R	R	R	R									R			R											R		R							R			R		R	R	R	R	R			R		R		R	R	R	R	R	R	R	R	R			R	R	R	R	R	R	R		R	R	R	R		R	R	R	R	R	R		R				R	R				R	R	R	R	R	R	R	R	R		R		R	R	R	R	R	R	R	R		R										R		R										R		R										R			R			R				R	R	R					R	R		R			R																					R	R	R	R	R	R	R				R				R			R													R		R		R		R							R		R	R				R		R	R							R	R	R	R		R	R	R		R		R	R		R	R						R	R		R			R	R		R	R	R						R	R		R		R	R				R			R	R	R	R	R																																	R	R		R				R				R	R	R	R			R	R	R			R	R		R			R		R			R			R	R				R		R	R	R	R	R	R			R	R	R		R			R					R		R									R		R				R			R		R			R			R																										R				R		R	R	R		R				R	R		R	R		R			R	R		R		R	R				R	R	R	R	R						R			R	R	R	R	R	R				R	R	R			R		R			R		R		R	R	R			R	R		R	R			R	R		R		R	R		R	R		R	R	R	R	R		R	R	R		R			R	R	R	R	R	R		R			R	R		R		R			R			R	R	R	R	R		R	R		R				R	R						R				R				R													R	R	R	R	R	R		R	R		R	R	R	R	R				R	R			R		R	R	R			R		R	R	R				R		R					R	R			R			R		R		R	R			R							R		R								R	R	R	R	R			R	R		R	R	R	R						R	R																																																													R																													R																														R																						R	R	R					R	R		R	R																				R			R			R	R	R	R		R					R						R	R	R	R	R	R	R		R		R		R	R	R			R	R				R		R														R	R			R			R		R		R																																R	R					R				R	R						R	R			R						R						R	R	R	R					R		R		R		R					R													R	R	R	R				R	R	R	R	R	R		R	R	R	R	R	R		R	R	R	R	R	R			R	R	R	R	R	R	R	R	R	R	R	R	R	R	R		R	R		R	R	R	R	R					R		R	R	R	R	R	R				R										R		R								R			R	R		R	R	R		R	R	R	R	R	R	R		R	R	R	R		R	R		R	R		R		R	R			R	R	R				R			R			R			R	R	R	R	R			R	R	R									R		R			R		R		R		R		R	R			R		R		R		R			R		R	R	R		R	R		R	R	R	R	R	R	R	R	R	R		R	R			R	R	R	R					R			R	R	R	R	R		R	R		R	R	R	R	R	R		R		R	R						R		R		R								R				R	R	R		R		R	R				R	R	R					R		R	R	R	R									R	R	R	R	R		R			R			R	R	R	R			R		R		R		R	R	R		R			R		R	R		R			R								R		R		R	R	R	R		R	R	R	R	R	R	R	R							R			R						R		R		R	R	R	R					R	R		R		R												R			R			R		R							R	R			R	R		R	R	R	R		R	R	R	R	R	R	R	R					R		R				R	R	R	R	R		R	R		R	R				R	R						R		R	R	R	R		R	R			R	R				R	R								R		R	R	R									R				R					R	R	R	R	R	R				R			R	R									R		R	R		R		R	R							R						R	R	R	R				R	R			R		R		R	R	R		R	R			R	R		R				R	R			R	R						R					R	R		R	R	R	R		R			R		R	R	R			R		R	R			R			R					R	R	R		R	R	R			R				R	R	R	R		R			R	R	R	R	R	R		R		R	R	R	R	R		R			R	R		R		R		R	R	R	R			R	R			R	R				R	R		R	R	R						R							R	R	R																		R			R		R					R					R	R				R			R			R			R	R	R	R		R					R		R	R	R		R	R				R				R		R	R		R			R	R	R	R		R			R		R						R	R			R	R		R			R			R									R			R			R						R			R				R	R					R	R	R	R	R			R	R		R		R										R								R		R		R								R				R			R			R		R											R				R							R						R			R			R	R	R	R	R	R	R		R	R								R	R	R		R	R	R			R		R	R		R		R	R	R	R	R	R	R	R	R	R	R	R	R	R	R	R		R	R		R			R	R	R			R		R	R				R	R	R	R	R	R	R	R	R	R	R	R	R	R	R	R	R	R		R		R	R	R	R			R		R				R															R		R												R				R	R	R		R			R	R	R	R	R		R	R		R		R	R		R		R			R	R	R			R	R		R	R		R	R		R	R	R	R		R	R	R		R	R			R	R	R	R	R	R	R	R	R	R	R								R	R	R	R	R	R	R	R	R	R	R			R	R		R		R	R			R	R	R		R	R		R	R		R		R		R	R	R			R			R	R		R	R		R									R	R	R	R		R	R	R	R	R	R	R		R	R	R	R	R						R		R			R	R	R		R	R	R	R	R		R		R			R				R	R	R	R	R	R	R	R	R		R			R	R	R	R	R	R	R	R	R	R	R	R	R	R	R	R	R	R	R	R	R				R		R	R	R	R	R	R	R			R	R	R		R		R	R			R			R		R	R	R	R			R			R				R	R		R			R		R			R	R		R	R	R	R	R	R							R																								R					R	R	R	R	R	R	R		R		R	R						R	R	R		R									R	R		R			R	R	R					R		R	R	R	R	R		R	R	R			R	R	R	R	R		R				R	R		R	R	R			R		R												R	R																			R	R	R							R	R		R		R	R	R		R	R			R	R					R				R	R												R			R		R	R	R	R		R		R				R								R								R		R						R	R	R		R	R	R							R	R				R	R	R	R		R							R		R																					R						R	R				R	R	R			R	R		R					R	R	R	R	R	R		R	R		R		R	R	R		R			R		R	R	R					R	R	R						R	R	R				R	R	R	R	R							R		R	R	R				R				R																		R	R	R	R	R	R	R	R	R	R	R	R	R		R	R		R	R	R		R	R	R	R		R	R					R		R	R	R	R		R		R	R	R				R														R			R	R					R			R			R		R	R	R		R																					R	R		R		R		R		R	R		R			R		R									R					R				R	R				R	R						R						R							R						R		R						R															R		R			R						R		R	R	R				R		R		R			R					R					R				R				R					R														R		R						R				R											R								R		R																				R					R	R					R	R		R										R	R																R						R		R					R		R	R			R	R				R																																						R														R											R																											R																													R	R				R				R					R		R					R						R	R		R			R	R	R			R				R	R		R				R	R						R		R			R			R		R	R						R				R						R									R			R		R			R									R				R	R			R	R			R	R		R				R	R			R	R														R	R	R									R		R	R			R						R			R				R				R		R	R	R	R										R	R			R	R		R				R			R	R		R		R				R				R				R	R	R		R	R		R		R			R	R					R		R			R					R			R		R			R			R	R		R	R	R		R		R	R						R	R	R									R			R		R						R		R														R					R	R	R		R									R			R									R							R					R				R			R	R						R					R														R	R	R	R		R	R			R									R	R		R		R			R							R																											R			R				R		R												R	R	R							R		R	R				R					R	R				R	R				R						R						R					R																												R		R					R			R	R	R											R													R						R	R			R				R			R					R			R		R													R	R			R	R	R		R		R							R			R	R									R				R			R	R		R		R		R	R				R		R			R				R				R	R	R			R	R		R					R					R	R		R				R		R			R	R			R				R			R		R			R		D		D	D	D	D		D		D			D	D				D			R								D	R		D					D	D	R					D			D			D	D			D		D		D	D			D		D	D			D	D			D									D	D		D	D	D				D	D						D	D	D				D	D	D		D	D	D			D		D	D		D					D	D			D		D			D			D		D	D			D	D					D	D	D	D		D	D	D					D												D	D				D		D	D		D	D						D	D		D	D	D		D	D				D	D	D	D	R		D			D				D	D			R	R	D		R													R				R					R								R				R							R					R			R	R			R			R		R	R		R																R										R	R	R			R	R			R	R							R								R		R		R							R	R	R		R	R		R	R	R	R			R				R	R			R			R	R	R			R			R	R	R		R	R	R				R		R						R	R	R	R		R	R											R				R	R												R		R	R	R					R		R	R		R		R	R				R	R	R	R		R			R	R						R										R	R																																																		R			R	R	R								R					R		R				R	R		R								R		R	R			R					R													R	R	R			R						R	R	R	R					R	R			R			4021	268	3753	142	0
NIL13-3.1/7.6b	(BACCARA * 552.J.83.90.62.51.35).190.9	Ae-Ps3.1 + Ae-Ps7.6	R	R				R					R			R				R						R	R	R	R		R	R																																																											R		R										R		R		R		R	R	R						R		R																								R		R			R				R			R	R						R				R			R			R																							R		R	R	R	R			R		R																R						R	R									R										R						R		R						R	R		R					R		R		R									R								R				R		R								R	R		R	R		R				R	R						R	R		R					R																		R			R		R			R	R		R	R		R		R	R	R	R	R	R				R		R	R	R	R			R	R	R	R	R	R				R	R	R			R		R	R	R	R	R	R																																																								R				R										R																																																																				R												R				R	R		R	R	R		R	R		R		R	R						R				R		R			R	R	R	R	R		R	R							R				R	R						R																					R												R																																										R												R						R													R		R				R			R	R	R																	R														R														R						R	R							R	R		R	R		R	R	R	R	R	R	R	R	R	R	R	R	R	R	R	R		R	R	R	R	R	R	R	R	R		R		R				R																	R							R								R					R				R	R			R	R	R								R	R		R				R	R						R		R			R	R				R		R			R	R	R	R					R	R			R	R	R	R	R										R	R	R			R					R		R		R	R	R				R	R				R	R			R	R		R					R		R	R	R	R	R		R	R	R			R			R		R	R	R	R	R	R	R	R				R																		R		R		R		R						R			R	R	R	R		R	R	R	R				R		R	R	R	R		R		R		R	R		R						R	R	R	R		R	R	R																																						R		R			R				R	R		R	R	R	R	R	R							R	R	R	R	R	R					R	R	R	R		R	R	R	R	R	R	R	R		R		R				R		R												R	R					R	R				R		R		R	R			R	R		R	R	R			R		R		R	R	R	R		R	R	R	R	R											R		R			R			R			R		R			R					R		R			R		R			R	R	R		R															R																												R		R		R		R			R	R					R								R																						R	R	R		R	R	R	R	R	R	R	R	R	R	R		R		R	R	R	R	R	R	R		R	R	R	R	R	R	R	R	R	R	R	R		R		R		R				R			R	R	R	R	R	R						R	R		R						R				R	R	R			R	R	R				R	R		R	R	R	R			R	R	R		R		R	R	R	R		R			R					R		R	R	R	R	R	R	R	R		R	R		R		R	R		R						R	R	R	R	R	R				R			R			R	R	R		R	R		R		R	R				R	R	R	R									R		R			R	R				R			R	R	R			R				R	R	R			R		R	R		R		R	R		R		R		R			R	R		R	R	R		R	R				R	R	R			R		R							R	R				R		R			R	R						R		R		R	R		R	R							R	R					R		R					R							R	R	R											R			R	R		R	R	R	R	R	R									R			R		R	R			R	R	R	R	R														R																																	R	R	R	R				R	R	R	R	R	R	R	R	R	R		R	R	R	R	R					R	R	R	R		R	R	R	R		R								R	R	R	R	R			R	R	R	R																R				R	R	R	R	R		R		R	R	R	R	R	R	R	R	R	R					R	R	R	R			R	R		R			R	R	R		R	R			R	R	R				R		R	R	R		R		R	R	R	R		R		R	R		R	R	R		R	R	R	R	R				R		R	R	R	R			R	R	R		R				R		R		R	R			R		R			R						R			R		R		R	R		R	R		R	R	R	R	R	R	R	R	R		R	R		R	R	R	R		R		R	R	R		R		R	R		R	R	R	R			R	R		R	R		R					R		R	R	R		R	R	R	R	R	R	R	R		R	R				R	R			R	R		R	R				R		R	R		R	R	R	R						R	R			R	R	R	R	R		R	R			R	R			R	R	R	R	R			R																																			R																																																																																																																																	R												R			R	R	R	R	R	R			R		R	R		R	R	R								R									R	R		R						R	R	R	R	R	R	R	R	R	R	R		R	R	R	R	R	R	R			R			R	R																																																									R						R		R		R		R					R	R			R	R						R				R		R				R		R		R	R	R	R	R	R	R	R	R			R			R	R	R	R	R	R	R			R	R	R	R	R	R	R	R	R	R	R		R	R					R	R					R		R	R	R		R		R	R	R	R	R	R	R	R	R	R	R	R	R					R						R			R	R	R		R	R	R						R	R	R		R	R	R	R		R						R		R	R									R	R	R	R	R	R	R	R	R			R	R	R		R	R	R	R	R					R	R		R	R		R		R		R			R	R	R	R	R	R	R	R	R	R	R	R	R	R	R	R	R		R	R	R	R	R	R	R	R	R	R	R	R	R	R	R	R	R	R	R	R	R	R	R	R	R	R														R									R			R		R	R	R		R		R		R	R	R		R	R	R	R	R			R	R																																																															R		R	R	R	R	R	R	R			R		R	R	R	R	R	R	R	R			R	R		R						R	R	R							R		D		D			D		D	D	D	D	D	D	D	D	D		D	D		D	D	D	D	D	D		D	D		D	D	D	D	D	D					D				D		D		D	D		D					D		D	D		D			D	D	D				D	D	D			D	D	D	D	D	D		D	D	D		D	D	D		D	D	D	D	D	D	D	D	D	D	D	D	D	D	D	D	D	D	D					D	D		D	D					D		D										D	D	D	D	D	D	D	D	D	D	D		D	D	D			D	D			D		D		D		D	D	D			D	D	D			D	D	D		D		D			D	D			D		D	D	D		D				D	D					D	D	D		D									D	D		D	D				D		D		D		D						D				D		D		D	D		D	D	D		D		D		D									D		D	D			D			D						D											D		D		D	D	D	D		D							D						D		D	D	D	D		D				D	D		D	D				D		D	D				D	D	D			D		D		D	D	D	D	D				D				D	D	D	D	D			D				D			D		D			D				D	D	D		D				D		D		D		D	D			D		D		D		D		D	D	D	D	D	D	D		D	D		D	D		D		D	D	D			D	D	D	D								D			D		D	D			R			D	D	D				D			D			D		D	D	D	D		D			D	D	D	D	D	D			D	D		D	D		D						D			D			D	R		D	D		D		R	D	D	D			D		D	D	D	D	D					R	R		R	R					R	R		R		R		R						R		R		R	R			R						R		R				R				R	R	R	R		R			R				R		R	R		R		R			R	R	R		R							R	R														R									R								R	R					R		R			R	R		R			R			R	R		R		R	R	R	R						R		R			R	R	R		R	R	R	R	R	R		R			R			R				R	R	R	R		R			R				R							R		R											R	R		R		R			R	R		R	R	R	R	R		R			R					R			R	R		R			R		R		R	R	R	R		R	R	R	R	R		R		R		R		R	R		R	R		R	R	R	R	R	R	R	R							R	R											R	R	R		R		R	R	R		R	R	R	R	R				R	R	R	R				R				R		R		R	R	R		R	R		R	R		R																																																																		R						R									R	R	R	R		R	R				R	R	R				R	R		R		R			R	R		R	R	R	R			R	R	R			R	R	R	R		R	R		R							R	R	R	R	R		R	R	R			R			R	R	R	R	R	R	R		R														R				R		R	R	R	R	R				R	R		R	R	R	R				R	R	R		R	R	R	R	R	R	R	R	R		R	R		R		R	R			R			R	R	R	R	R		R		R	R	R		R	R						R		R	R	R	R		R	R	R		R		R	R			R		R		R	R	R	R			R			R		R					R		R											R			R	R	R	R	R	R	R		R	R		R		R		R	R		R			R					R					R		R			R	R						R			R		R			R	R	R	R		R			R				R		R	R			R	R	R	R	R						R	R	R	R			R	R		R		R	R		R		R	R	R		R	R	R		R	R	R	R	R	R	R	R	R	R	R	R	R	R	R	R		R	R	R			R		R		R		R				R			R	R		R									R	R	R	R	R		R	R	R	R	R	R	R	R	R	R	R			R		R	R	R		R	R	R	R		R	R	R		R	R				R	R	R	R	R				R			R										R	R		R																														R					R	R		R											R				R				R							R			R	R				R	R																																																																																																			R			R	R			R			R		R	R		R		R						R	R	R	R				R	R		R	R	R	R			R	R	R	R	R	R	R		R		R									R													R	R			R				R									R	R		R		R		R																									R			R	R						R				R	R	R	R		R		R		R	R			R			R															R	R	R	R		R	R		R		R			R	R		R			R													R	R					R	R	R	R	R	R		R		R				R		R				R	R	R	R	R		R	R		R			R	R	R	R	R	R	R		R	R	R					R	R	R			R		R				R																					R	R	R																			R	R		R				R	R	R	R	R	R	R	R			R	R	R	R	R	R	R		R	R							R	R	R	R	R	R		R	R	R	R	R	R	R	R	R	R	R	R			R	R		R			R				R		R	R	R	R	R		R			R				R	R	R						R		R	R		R	R	R		R	R	R	R								R					R	R				R																																																			R																																							R	R		R	R	R		R		R		R		R		R	R	R			R	R		R	R		R	R	R		R	R	R	R	R	R		R	R	R	R	R							R	R	R		R																							R																																																																																																R		R	R		R		R		R		R		R	R	R	R	R	R	R			R													R		R			R		R		R			R	R	R	R		R	R	R	R							R																																													R	R			R			R	R		R	R	R	R	R	R	R	R	R	R	R	R	R	R	R	R	R		R	R	R	R	R	R	R	R			R		R					R	R	R	R	R	R		R	R	R	R	R	R	R	R		R	R	R	R	R	R		R			R	R		R		R	R	R			R			R			R		R	R			R				R	R		R	R	R	R	R				R	R	R	R	R	R						R	R		R	R		R	R	R					R		R	R	R	R	R	R			R	R	R				R	R	R		R			R	R		R	R	R	R	R			R	R	R			R		R		R	R	R	R	R	R	R		R	R	R		R			R					R	R	R	R	R	R	R			R			R														R	R	R		R	R	R	R	R	R	R	R	R	R	R	R		R	R	R	R		R		R				R	R	R	R				R	R	R		R	R				R	R		R	R		R		R			R	R				R			R	R							R			R								R				R	R				R	R		R			R			R					R			R			R	R		R		R					R		R									R			R		R	R	R	R	R	R	R	R				R		R	R	R		R		R	R	R	R	R	R	R		R	R	R	R			R	R	R	R	R		R	R			R		R	R	R	R	R	R	R	R	R		R	R		R		R			R		R				R		R			R	R			R		R					R	R	R	R			R		R								R					R			R					R		R	R							R	R		R	R		R	R			R		R	R				R							R			R	R			R	R			R	R		R	R	R		R			R	R	R	R	R	R	R	R	R		R	R	R		R			R																															R	R	R		R	R		R		R	R	R	R			R			R				R		R				R		R	R	R	R		R		R				R	R		R	R		R			R		R	R		R	R		R		R					R	R							R		R	R	R	R	R			R	R	R	R	R	R	R	R		R		R					R				R	R	R		R				R			R		R	R		R	R	R	R		R	R	R		R	R	R			R	R	R	R	R			R				R	R	R		R	R	R	R		R	R		R		R	R	R	R	R				R	R		R	R	R	R	R	R	R	R	R	R	R	R					R	R	R		R				R		R	R			R	R		R	R	R	R							R				R	R		R		R	R	R		R					R	R	R	R	R	R	R	R	R				R				R		R																				R						R			R	R			R					R	R					R	R			R	R				R	R																				R					R		R												R	R								R	R	R	R		R	R				R		R		R	R		R	R	R	R	R	R		R		R		R															R				R	R				R		R		R	R																							R					R										R	R				R						R	R		R			R	R											R				R		R				R		R		R	R	R	R	R									R			R											R		R							R			R		R	R	R	R	R			R		R		R	R	R	R	R	R	R	R	R			R	R	R	R	R	R	R		R	R	R	R		R	R	R	R	R	R		R				R	R				R	R	R	R	R	R	R	R	R		R		R	R	R	R	R	R	R	R		R										R		R										R		R										R			R			R				R	R	R					R	R		R			R																					R	R	R	R	R	R	R				R				R			R													R		R		R		R							R		R	R				R		R	R							R	R	R	R		R	R	R		R		R	R		R	R						R	R		R			R	R		R	R	R						R	R		R		R	R				R			R	R	R	R	R																																	R	R		R				R				R	R	R	R			R	R	R			R	R		R			R		R			R			R	R				R		R	R	R	R	R	R			R	R	R		R			R					R		R									R		R				R			R		R			R			R																										R				R		R	R	R		R				R	R		R	R		R			R	R		R		R	R				R	R	R	R	R						R			R	R	R	R	R	R				R	R	R			R		R			R		R		R	R	R			R	R		R	R			R	R		R		R	R		R	R		R	R	R	R	R		R	R	R		R			R	R	R	R	R	R		R			R	R		R		R			R			R	R	R	R	R		R	R		R				R	R						R				R				R													R	R	R	R	R	R		R	R		R	R	R	R	R				R	R			R		R	R	R			R		R	R	R				R		R					R	R			R			R		R		R	R			R							R		R								R	R	R	R	R			R	R		R	R	R	R						R	R																																																													R																													R																														R																						R	R	R					R	R		R	R																				R			R			R	R	R	R		R					R						R	R	R	R	R	R	R		R		R		R	R	R			R	R				R		R														R	R			R			R		R		R																																R	R					R				R	R						R	R			R						R						R	R	R	R					R		R		R		R					R													R	R	R	R				R	R	R	R	R	R		R	R	R	R	R	R		R	R	R	R	R	R			R	R	R	R	R	R	R	R	R	R	R	R	R	R	R		R	R		R	R	R	R	R					R		R	R	R	R	R	R				R										R		R								R			R	R		R	R	R		R	R	R	R	R	R	R		R	R	R	R		R	R		R	R		R		R	R			R	R	R				R			R			R			R	R	R	R	R			R	R	R									R		R			R		R		R		R		R	R			R		R		R		R			R		R	R	R		R	R		R	R	R	R	R	R	R	R	R	R		R	R			R	R	R	R					R			R	R	R	R	R		R	R		R	R	R	R	R	R		R		R	R						R		R		R								R				R	R	R		R		R	R				R	R	R					R		R	R	R	R									R	R	R	R	R		R			R			R	R	R	R			R		R		R		R	R	R		R			R		R	R		R			R								R		R		R	R	R	R		R	R	R	R	R	R	R	R							R			R						R		R		R	R	R	R					R	R		R		R												R			R			R		R							R	R			R	R		R	R	R	R		R	R	R	R	R	R	R	R					R		R				R	R	R	R	R		R	R		R	R				R	R						R		R	R	R	R		R	R			R	R				R	R								R		R	R	R									R				R					R	R	R	R	R	R				R			R	R									R		R	R		R		R	R							R						R	R	R	R				R	R			R		R		R	R	R		R	R			R	R		R				R	R			R	R						R					R	R		R	R	R	R		R			R		R	R	R			R		R	R			R			R					R	R	R		R	R	R			R				R	R	R	R		R			R	R	R	R	R	R		R		R	R	R	R	R		R			R	R		R		R		R	R	R	R			R	R			R	R				R	R		R	R	R						R							R	R	R																		R			R		R					R					R	R				R			R			R			R	R	R	R		R					R		R	R	R		R	R				R				R		R	R		R			R	R	R	R		R			R		R						R	R			R	R		R			R			R									R			R			R						R			R				R	R					R	R	R	R	R			R	R		R		R										R								R		R		R								R				R			R			R		R											R				R							R						R			R			R	R	R	R	R	R	R		R	R								R	R	R		R	R	R			R		R	R		R		R	R	R	R	R	R	R	R	R	R	R	R	R	R	R	R		R	R		R			R	R	R			R		R	R				R	R	R	R	R	R	R	R	R	R	R	R	R	R	R	R	R	R		R		R	R	R	R			R		R				R															R		R												R				R	R	R		R			R	R	R	R	R		R	R		R		R	R		R		R			R	R	R			R	R		R	R		R	R		R	R	R	R		R	R	R		R	R			R	R	R	R	R	R	R	R	R	R	R								R	R	R	R	R	R	R	R	R	R	R			R	R		R		R	R			R	R	R		R	R		R	R		R		R		R	R	R			R			R	R		R	R		R									R	R	R	R		R	R	R	R	R	R	R		R	R	R	R	R						R		R			R	R	R		R	R	R	R	R		R		R			R				R	R	R	R	R	R	R	R	R		R			R	R	R	R	R	R	R	R	R	R	R	R	R	R	R	R	R	R	R	R	R				R		R	R	R	R	R	R	R			R	R	R		R		R	R			R			R		R	R	R	R			R			R				R	R		R			R		R			R	R		R	R	R	R	R	R							R																								R					R	R	R	R	R	R	R		R		R	R						R	R	R		R									R	R		R			R	R	R					R		R	R	R	R	R		R	R	R			R	R	R	R	R		R				R	R		R	R	R			R		R												R	R																			R	R	R							R	R		R		R	R	R		R	R			R	R					R				R	R												R			R		R	R	R	R		R		R				R								R								R		R						R	R	R		R	R	R							R	R				R	R	R	R		R							R		R																					R						R	R				R	R	R			R	R		R					R	R	R	R	R	R		R	R		R		R	R	R		R			R		R	R	R					R	R	R						R	R	R				R	R	R	R	R							R		R	R	R				R				R																		R	R	R	R	R	R	R	R	R	R	R	R	R		R	R		R	R	R		R	R	R	R		R	R					R		R	R	R	R		R		R	R	R				R														R			R	R					R			R			R		R	R	R		R																					R	R		R		R		R		R	R		R			R		R									R					R				R	R				R	R						R						R							R						R		R						R															R		R			R						R		R	R	R				R		R		R			R					R					R				R				R					R														R		R						R				R											R								R		R																				R					R	R					R	R		R										R	R																R						R		R					R		R	R			R	R				R																																						R														R											R																											R																													R	R				R				R					R		R					R						R	R		R			R	R	R			R				R	R		R				R	R						R		R			R			R		R	R						R				R						R									R			R		R			R									R				R	R			R	R			R	R		R				R	R			R	R														R	R	R									R		R	R			R						R			R				R				R		R	R	R	R										R	R			R	R		R				R			R	R		R		R				R				R				R	R	R		R	R		R		R			R	R					R		R			R					R			R		R			R			R	R		R	R	R		R		R	R						R	R	R									R			R		R						R		R														R					R	R	R		R									R			R									R							R					R				R			R	R						R					R														R	R	R	R		R	R			R									R	R		R		R			R							R																											R			R				R		R												R	R	R							R		R	R				R					R	R				R	R				R						R						R					R																												R		R					R			R	R	R											R													R						R	R			R				R			R					R			D		D													D	D			D	D	D		D		D							D			D	D									D				D			D	D		D		D		D	D				D		D			D				D				D	D	D			D	D		D					D					D	D		D				D		D			D	D			D				D			D		D			D		D		D	D	D	D		D		D			D	D				D			R								D	R		D					D	D	R					D			D			D	D			D		D		D	D			D		D	D			D	D			D									D	D		D	D	D				D	D						D	D	D				D	D	D		D	D	D			D		D	D		D					D	D			D		D			D			D		D	D			D	D					D	D	D	D		D	D	D					D												D	D				D		D	D		D	D						D	D		D	D	D		D	D				D	D	D	D	R		D			D				D	D			R	R	D		R													R				R					R								R				R							R					R			R	R			R			R		R	R		R																R										R	R	R			R	R			R	R							R								R		R		R							R	R	R		R	R		R	R	R	R			R				R	R			R			R	R	R			R			R	R	R		R	R	R				R		R						R	R	R	R		R	R											R				R	R												R		R	R	R					R		R	R		R		R	R				R	R	R	R		R			R	R						R										R	R																																																		R			R	R	R								R					R		R				R	R		R								R		R	R			R					R													R	R	R			R						R	R	R	R					R	R			R			4021	268	3753	132	0
NIL13-2.2/3.1/7.6a	(BACCARA * 552.J.83.90.62.51.2).85	Ae-Ps2.2 + Ae-Ps3.1 + Ae-Ps7.6	R	R				R					R			R				R						R	R	R	R		R	R																																																											R		R										R		R		R		R	R	R						R		R																								R		R			R				R			R	R						R				R			R			R																							R		R	R	R	R			R		R																R						R	R									R										R						R		R						R	R		R					R		R		R									R								R				R		R								R	R		R	R		R				R	R						R	R		R					R																		R			R		R			R	R		R	R		R		R	R	R	R	R	R				R		R	R	R	R			R	R	R	R	R	R				R	R	R			R		R	R	R	R	R	R																																																								R				R										R																																																																				R												R				R	R		R	R	R		R	R		R		R	R						R				R		R			R	R	R	R	R		R	R							R				R	R						R																					R												R																																										R												R						R													R		R				R			R	R	R																	R														R														R						R	R							R	R		R	R		R	R	R	R	R	R	R	R	R	R	R	R	R	R	R	R		R	R	R	R	R	R	R	R	R		R		R				R																	R							R								R					R				R	R			R	R	R								R	R		R				R	R						R		R			R	R				R		R			R	R	R	R					R	R			R	R	R	R	R										R	R	R			R					R		R		R	R	R				R	R				R	R			R	R		R					R		R	R	R	R	R		R	R	R			R			R		R	R	R	R	R	R	R	R				R																		R		R		R		R						R			R	R	R	R		R	R	R	R				R		R	R	R	R		R		R		R	R		R						R	R	R	R		R	R	R																																						R		R			R				R	R		R	R	R	R	R	R							R	R	R	R	R	R					R	R	R	R		R	R	R	R	R	R	R	R		R		R				R		R												R	R					R	R				R		R		R	R			R	R		R	R	R			R		R		R	R	R	R		R	R	R	R	R											R		R			R			R			R		R			R					R		R			R		R			R	R	R		R															R																												R		R		R		R			R	R					R								R																						R	R	R		R	R	R	R	R	R	R	R	R	R	R		R		R	R	R	R	R	R	R		R	R	R	R	R	R	R	R	R	R	R	R		R		R		R				R			R	R	R	R	R	R						R	R		R						R				R	R	R			R	R	R				R	R		R	R	R	R			R	R	R		R		R	R	R	R		R			R					R		R	R	R	R	R	R	R	R		R	R		R		R	R		R						R	R	R	R	R	R				R			R			R	R	R		R	R		R		R	R				R	R	R	R									R		R			R	R				R			R	R	R			R				R	R	R			R		R	R		R		R	R		R		R		R			R	R		R	R	R		R	R				R	He	R			R		R							R	R				He		He			He	He						He		He		He	He		He	D							D	He					D		D					D							D	D	D											D			D	D		D	D	D	D	D	D									D			D		D	D			D	D	D	D	D														D																																	D	D	D	D				D	D	D	D	D	D	D	D	D	D		D	D	D	D	D	D				D	D	D	D		D	D	D	D		D								D	D	D	D	D			D	D	D	D				D												D		D		D	D	D	D	D		D		D	D	D	D	D	D	D	D	D	D					D	D	D	D			D	D		D			D	D	D		D	D			D	D	D				R		R	R	R		R		R	R	R	R		R		R	R		R	R	R		R	R	R	R	R				R		R	R	R	R			R	R	R		R				R		R		R	R			R		R			R						R			R		R		R	R		R	R		R	R	R	R	R	R	R	R	R		R	R		R	R	R	R		R		R	R	R		R		R	R		R	R	R	R			R	R		R	R		R					R		R	R	R		R	R	R	R	R	R	R	R		R	R				R	R			R	R		R	R				R		R	R		R	R	R	R						R	R			R	R	R	R	R		R	R			R	R			R	R	R	R	R			R																																			R																																																																																																																																	R												R			R	R	R	R	R	R			R		R	R		R	R	R								R									R	R		R						R	R	R	R	R	R	R	R	R	R	R		R	R	R	R	R	R	R			R			R	R																																																									R						R		R		R		R					R	R			R	R						R				R		R				R		R		R	R	R	R	R	R	R	R	R			R			R	R	R	R	R	R	R			R	R	R	R	R	R	R	R	R	R	R		R	R					R	R					R		R	R	R		R		R	R	R	R	R	R	R	R	R	R	R	R	R					R						R			R	R	R		R	R	R						R	R	R		R	R	R	R		R						R		R	R									R	R	R	R	R	R	R	R	R			R	R	R		R	R	R	R	R					R	R		R	R		R		R		R			R	R	R	R	R	R	R	R	R	R	R	R	R	R	R	R	R		R	R	R	R	R	R	R	R	R	R	R	R	R	R	R	R	R	R	R	R	R	R	R	R	R	R														R									R			R		R	R	R		R		R		R	R	R		R	R	R	R	R			R	R																																																															R		R	R	R	R	R	R	R			R		R	R	R	R	R	R	R	R			R	R		R						R	R	R							R		D		D			D		D	D	D	D	D	D	D	D	D		D	D		D	D	D	D	D	D		D	D		D	D	D	D	D	D					D				D		D		D	D		D					D		D	D		D			D	D	D				D	D	D			D	D	D	D	D	D		D	D	D		D	D	D		D	D	D	D	D	D	D	D	D	D	D	D	D	D	D	D	D	D	D					D	D		D	D					D		D										D	D	D	D	D	D	D	D	D	D	D		D	D	D			D	D			D		D		D		D	D	D			D	D	D			D	D	D		D		D			D	D			D		D	D	D		D				D	D					D	D	D		D									D	D		D	D				D		D		D		D						D				D		D		D	D		D	D	D		D		D		D									D		D	D			D			D						D											D		D		D	D	D	D		D							D						D		D	D	D	D		D				D	D		D	D				D		D	D				D	D	D			D		D		D	D	D	D	D				D				D	D	D	D	D			D				He			D		D			D				D	D	D		D				D		D		D		D	D			D		D		D		D		D	D	D	D	D	D	D		D	D		D	D		D		D	D	D			D	D	D	D								D			D		D	D			R			D	D	D				D			D			D		D	D	D	D		D			D	D	D	D	D	D			D	D		D	D		D						D			D			D	R		D	D		D		R	D	D	D			D		D	D	D	D	D					D	D		D	D					D	D		D		D		D						D		R		R	R			R						R		R				R				R	R	R	R		R			R				R		R	R		R		R			R	R	R		R							R	R														R									R								R	R					R		R			R	R		R			R			R	R		R		R	R	R	R						R		R			R	R	R		R	R	R	R	R	R		R			R			R				R	R	R	R		R			R				R							R		R											R	R		R		R			R	R		R	R	R	R	R		R			R					R			R	R		R			R		R		R	R	R	R		R	R	R	R	R		R		R		R		R	R		R	R		R	R	R	R	R	R	R	R							R	R											R	R	R		R		R	R	R		R	R	R	R	R				R	R	R	R				R				R		R		R	R	R		R	R		R	R		R																																																																		R						R									R	R	R	R		R	R				R	R	R				R	R		R		R			R	R		R	R	R	R			R	R	R			R	R	R	R		R	R		R							R	R	R	R	R		R	R	R			R			R	R	R	R	R	R	R		R														R				R		R	R	R	R	R				R	R		R	R	R	R				R	R	R		R	R	R	R	R	R	R	R	R		R	R		R		R	R			R			R	R	R	R	R		R		R	R	R		R	R						R		R	R	R	R		R	R	R		R		R	R			R		R		R	R	R	R			R			R		R					R		R											R			R	R	R	R	R	R	R		R	R		R		R		R	R		R			R					R					R		R			R	R						R			R		R			R	R	R	R		R			R				R		R	R			R	R	R	R	R						R	R	R	R			R	R		R		R	R		R		R	R	R		R	R	R		R	R	R	R	R	R	R	R	R	R	R	R	R	R	R	R		R	R	R			R		R		R		R				R			R	R		R									R	R	R	R	R		R	R	R	R	R	R	R	R	R	R	R			R		R	R	R		R	R	R	R		R	R	R		R	R				R	R	R	R	R							R										R	R		R																														R					R	R		R											R				R				R							R			R	R				R	R																																																																																																			R			R	R			R			R		R	R		R		R						R	R	R	R				R	R		R	R	R	R			R	R	R	R	R	R	R		R		R									R													R	R			R				R									R	R		R		R		R																									R			R	R						R				R	R	R	R		R		R		R	R			R			R															R	R	R	R		R	R		R		R			R	R		R			R													R	R					R	R	R	R	R	R		R		R				R		R				R	R	R	R	R		R	R		R			R	R	R	R	R	R	R		R	R	R					R	R	R			R		R				R																					R	R	R																			R	R		R				R	R	R	R	R	R	R	R			R	R	R	R	R	R	R		R	R							R	R	R	R	R	R		R	R	R	R	R	R	R	R	R	R	R	R			R	R		R			R				R		R	R	R	R	R		R			R				R	R	R						R		R	R		R	R	R		R	R	R	R								R					R	R				R																																																			R																																							R	R		R	R	R		R		R		R		R		R	R	R			R	R		R	R		R	R	R		R	R	R	R	R	R		R	R	R	R	R							R	R	R		R																							R																																																																																																R		R	R		R		R		R		R		R	R	R	R	R	R	R			R													R		R			R		R		R			R	R	R	R		R	R	R	R							R																																													R	R			R			R	R		R	R	R	R	R	R	R	R	R	R	R	R	R	R	R	R	R		R	R	R	R	R	R	R	R			R		R					R	R	R	R	R	R		R	R	R	R	R	R	R	R		R	R	R	R	R	R		R			R	R		R		R	R	R			R			R			R		R	R			R				R	R		R	R	R	R	R				R	R	R	R	R	R						R	R		R	R		R	R	R					R		R	R	R	R	R	R			R	R	R				R	R	R		R			R	R		R	R	R	R	R			R	R	R			R		R		R	R	R	R	R	R	R		R	R	R		R			R					R	R	R	R	R	R	R			R			R														R	R	R		R	R	R	R	R	R	R	R	R	R	R	R		R	R	R	R		R		R				R	R	R	R				R	R	R		R	R				R	R		R	R		R		R			R	R				R			R	R							R			R								R				R	R				R	R		R			R			R					R			R			R	R		R		R					R		R									R			R		R	R	R	R	R	R	R	R				R		R	R	R		R		R	R	R	R	R	R	R		R	R	R	R			R	R	R	R	R		R	R			R		R	R	R	R	R	R	R	R	R		R	R		R		R			R		R				R		R			R	R			R		R					R	R	R	R			R		R								R					R			R					R		R	R							R	R		R	R		R	R			R		R	R				R							R			R	R			R	R			R	R		R	R	R		R			R	R	R	R	R	R	R	R	R		R	R	R		R			R																															R	R	R		R	R		R		R	R	R	R			R			R				R		R				R		R	R	R	R		R		R				R	R		R	R		R			R		R	R		R	R		R		R					R	R							R		R	R	R	R	R			R	R	R	R	R	R	R	R		R		R					R				R	R	R		R				R			R		R	R		R	R	R	R		R	R	R		R	R	R			R	R	R	R	R			R				R	R	R		R	R	R	R		R	R		R		R	R	R	R	R				R	R		R	R	R	R	R	R	R	R	R	R	R	R					R	R	R		R				R		R	R			R	R		R	R	R	R							R				R	R		R		R	R	R		R					R	R	R	R	R	R	R	R	R				R				R		R																				R						R			R	R			R					R	R					R	R			R	R				R	R																				R					R		R												R	R								R	R	R	R		R	R				R		R		R	R		R	R	R	R	R	R		R		R		R															R				R	R				R		R		R	R																							R					R										R	R				R						R	R		R			R	R											R				R		R				R		R		R	R	R	R	R									R			R											R		R							R			R		R	R	R	R	R			R		R		R	R	R	R	R	R	R	R	R			R	R	R	R	R	R	R		R	R	R	R		R	R	R	R	R	R		R				R	R				R	R	R	R	R	R	R	R	R		R		R	R	R	R	R	R	R	R		R										R		R										R		R										R			R			R				R	R	R					R	R		R			R																					R	R	R	R	R	R	R				R				R			R													R		R		R		R							R		R	R				R		R	R							R	R	R	R		R	R	R		R		R	R		R	R						R	R		R			R	R		R	R	R						R	R		R		R	R				R			R	R	R	R	R																																	R	R		R				R				R	R	R	R			R	R	R			R	R		R			R		R			R			R	R				R		R	R	R	R	R	R			R	R	R		R			R					R		R									R		R				R			R		R			R			R																										R				R		R	R	R		R				R	R		R	R		R			R	R		R		R	R				R	R	R	R	R						R			R	R	R	R	R	R				R	R	R			R		R			R		R		R	R	R			R	R		R	R			R	R		R		R	R		R	R		R	R	R	R	R		R	R	R		R			R	R	R	R	R	R		R			R	R		R		R			R			R	R	R	R	R		R	R		R				R	R						R				R				R													R	R	R	R	R	R		R	R		R	R	R	R	R				R	R			R		R	R	R			R		R	R	R				R		R					R	R			R			R		R		R	R			R							R		R								R	R	R	R	R			R	R		R	R	R	R						R	R																																																													R																													R																														R																						R	R	R					R	R		R	R																				R			R			R	R	R	R		R					R						R	R	R	R	R	R	R		R		R		R	R	R			R	R				R		R														R	R			R			R		R		R																																R	R					R				R	R						R	R			R						R						R	R	R	R					R		R		R		R					R													R	R	R	R				R	R	R	R	R	R		R	R	R	R	R	R		R	R	R	R	R	R			R	R	R	R	R	R	R	R	R	R	R	R	R	R	R		R	R		R	R	R	R	R					R		R	R	R	R	R	R				R										R		R								R			R	R		R	R	R		R	R	R	R	R	R	R		R	R	R	R		R	R		R	R		R		R	R			R	R	R				R			R			R			R	R	R	R	R			R	R	R									R		R			R		R		R		R		R	R			R		R		R		R			R		R	R	R		R	R		R	R	R	R	R	R	R	R	R	R		R	R			R	R	R	R					R			R	R	R	R	R		R	R		R	R	R	R	R	R		R		R	R						R		R		R								R				R	R	R		R		R	R				R	R	R					R		R	R	R	R									R	R	R	R	R		R			R			R	R	R	R			R		R		R		R	R	R		R			R		R	R		R			R								R		R		R	R	R	R		R	R	R	R	R	R	R	R							R			R						R		R		R	R	R	R					R	R		R		R												R			R			R		R							R	R			R	R		R	R	R	R		R	R	R	R	R	R	R	R					R		R				R	R	R	R	R		R	R		R	R				R	R						R		R	R	R	R		R	R			R	R				R	R								R		R	R	R									R				R					R	R	R	R	R	R				R			R	R									R		R	R		R		R	R							R						R	R	R	R				R	R			R		R		R	R	R		R	R			R	R		R				R	R			R	R						R					R	R		R	R	R	R		R			R		R	R	R			R		R	R			R			R					R	R	R		R	R	R			R				R	R	R	R		R			R	R	R	R	R	R		R		R	R	R	R	R		R			R	R		R		R		R	R	R	R			R	R			R	R				R	R		R	R	R						R							R	R	R																		R			R		R					R					R	R				R			R			R			R	R	R	R		R					R		R	R	R		R	R				R				R		R	R		R			R	R	R	R		R			R		R						R	R			R	R		R			R			R									R			R			R						R			R				R	R					R	R	R	R	R			R	R		R		R										R								R		R		R								R				R			R			R		R											R				R							R						R			R			R	R	R	R	R	R	R		R	R								R	R	R		R	R	R			R		R	R		R		R	R	R	R	R	R	R	R	R	R	R	R	R	R	R	R		R	R		R			R	R	R			R		R	R				R	R	R	R	R	R	R	R	R	R	R	R	R	R	R	R	R	R		R		R	R	R	R			R		R				R															R		R												R				R	R	R		R			R	R	R	R	R		R	R		R		R	R		R		R			R	R	R			R	R		R	R		R	R		R	R	R	R		R	R	R		R	R			R	R	R	R	R	R	R	R	R	R	R								R	R	R	R	R	R	R	R	R	R	R			R	R		R		R	R			R	R	R		R	R		R	R		R		R		R	R	R			R			R	R		R	R		R									R	R	R	R		R	R	R	R	R	R	R		R	R	R	R	R						R		R			R	R	R		R	R	R	R	R		R		R			R				R	R	R	R	R	R	R	R	R		R			R	R	R	R	R	R	R	R	R	R	R	R	R	R	R	R	R	R	R	R	R				R		R	R	R	R	R	R	R			R	R	R		R		R	R			R			R		R	R	R	R			R			R				R	R		R			R		R			R	R		R	R	R	R	R	R							R																								R					R	R	R	R	R	R	R		R		R	R						R	R	R		R									R	R		R			R	R	R					R		R	R	R	R	R		R	R	R			R	R	R	R	R		R				R	R		R	R	R			R		R												R	R																			R	R	R							R	R		R		R	R	R		R	R			R	R					R				R	R												R			R		R	R	R	R		R		R				R								R								R		R						R	R	R		R	R	R							R	R				R	R	R	R		R							R		R																					R						R	R				R	R	R			R	R		R					R	R	R	R	R	R		R	R		R		R	R	R		R			R		R	R	R					R	R	R						R	R	R				R	R	R	R	R							R		R	R	R				R				R																		R	R	R	R	R	R	R	R	R	R	R	R	R		R	R		R	R	R		R	R	R	R		R	R					R		R	R	R	R		R		R	R	R				R														R			R	R					R			R			R		R	R	R		R																					R	R		R		R		R		R	R		R			R		R									R					R				R	R				R	R						R						R							R						R		R						R															R		R			R						R		R	R	R				R		R		R			R					R					R				R				R					R														R		R						R				R											R								R		R																				R					R	R					R	R		R										R	R																R						R		R					R		R	R			R	R				R																																						R														R											R																											R																													R	R				R				R					R		R					R						R	R		R			R	R	R			R				R	R		R				R	R						R		R			R			R		R	R						R				R						R									R			R		R			R									R				R	R			R	R			R	R		R				R	R			R	R														R	R	R									R		R	R			R						R			R				R				R		R	R	R	R										R	R			R	R		R				R			R	R		R		R				R				R				R	R	R		R	R		R		R			R	R					R		R			R					R			R		R			R			R	R		R	R	R		R		R	R						R	R	R									R			R		R						R		R														R					R	R	R		R									R			R									R							R					R				R			R	R						R					R														R	R	R	R		R	R			R									R	R		R		R			R							R																											R			R				R		R												R	R	R							R		R	R				R					R	R				R	R				R						R						R					R																												R		R					R			R	R	R											R													R						R	R			R				R			R					R			R		R													R	R			R	R	R		R		R							R			R	R									R				R			R	R		R		R		R	R				R		R			R				R				R	R	R			R	R		R					R					R	R		R				R		R			R	R			R				R			R		R			R		D		D	D	D	D		D		D			D	D				D			R								D	R		D					D	D	R					D			D			D	D			D		D		D	D			D		D	D			D	D			D									D	D		D	D	D				D	D						D	D	D				D	D	D		D	D	D			D		D	D		D					D	D			D		D			D			D		D	D			D	D					D	D	D	D		D	D	D					D												D	D				D		D	D		D	D						D	D		D	D	D		D	D				D	D	D	D	R		D			D				D	D			R	R	D		R													R				R					R								R				R							R					R			R	R			R			R		R	R		R																R										R	R	R			R	R			R	R							R								R		R		R							R	R	R		R	R		R	R	R	R			R				R	R			R			R	R	R			R			R	R	R		R	R	R				R		R						R	R	R	R		R	R											R				R	R												R		R	R	R					R		R	R		R		R	R				R	R	R	R		R			R	R						R										R	R																																																		R			R	R	R								R					R		R				R	R		R								R		R	R			R					R													R	R	R			R						R	R	R	R					R	R			R			4023	346	3677	163	11
NIL13-2.2/3.1/7.6b	(BACCARA * 552.J.83.90.62.51.47).240.10	Ae-Ps2.2 + Ae-Ps3.1 + Ae-Ps7.6	R	R				R					R			R				R						R	R	R	R		R	R																																																											R		R										R		R		R		R	R	R						R		R																								R		R			R				R			R	R						R				R			R			R																							R		R	R	R	R			R		R																R						R	R									R										R						R		R						R	R		R					R		R		R									R								R				R		R								R	R		R	R		R				R	R						R	R		R					R																		R			R		R			R	R		R	R		R		R	R	R	R	R	R				R		R	R	R	R			R	R	R	R	R	R				R	R	R			R		R	R	R	R	R	R																																																								R				R										R																																																																				R												R				R	R		R	R	R		R	R		R		R	R						R				R		R			R	R	R	R	R		R	R							R				R	R						R																					R												R																																										R												R						R													R		R				R			R	R	R																	R														R														R						R	R							R	R		R	R		R	R	R	R	R	R	R	R	R	R	R	R	R	R	R	R		R	R	R	R	R	R	R	R	R		R		R				R																	R							R								R					R				R	R			R	R	R								R	R		R				R	R						R		R			R	R				R		R			R	R	R	R					R	R			R	R		R	R										R	R	R			R					R		R		R	R	R				R	R				R	R			R	R		R					R		R	R	R	R	R		R	R	R			R			R		R	R	R	R	R	R	R	R				R																		R		R		R		R						R			R	R	R	R		R	R	R	R				R		R	R	R	R		R		R		R	R		R						R	R	R	R		R	R	R																																						R		R			R				R	R		R	R	R	R	R	R							R	R	R	R	R	R					R	R	R	R		R	R	R	R	R	R	R	R		R		R				R		R												R	R					R	R				R		R		R	R			R	R		R	R	R			R		R		R	R	R	R		R	R	R	R	R											R		R			R			R			R		R			R					R		R			R		R			R	R	R		R															R																												R		R		R		R			R	R					R								R																						R	R	R		R	R	R	R	R	R	R	R	R	R	R		R		R	R	R	R	R	R	R		R	R	R	R	R	R	R	R	R	R	R	R		R		R		R				R			R	R	R	R	R	R						R	R		R						R				R	R	R			R	R	R				R	R		R	R	R	R			R	R	R		R		R	R	R	R		R			R					R		R	R	R	R	R	R	R	R		R	R		R		R	R		R						R	R	R	R	R	R				R			R			R	R	R		R	R		R		R	R				R	R	R	R									R		R			R	R				R			R	R	R			R				R	R	R			R		R	R		R		R	R		R		R		R			R	R		R	R	R		R	R				R	R	R			R		R							R	R				R		R			R	R						R		R		R	R		R	R							R	R					R		R					R							R	R	R											R			R	R		R	R	R	R	R	D									D			D		D	D			D	D	D	D	D														D																																	D	D	D	D				D	D	D	D	D	D	D	D	D	D		D	D	D	D	D	D				D	D	D	D		D	D	D	D		D								D	D	D	D	D			D	D	D	D				D												D		D		D	D	D	D	D		D		D	D	D	D	D	D	D	D	D	D					D	D	D	D			D	D		D			D	D	D		D	D			D	D	D				R		R	R	R		R		R	R	R	R		R		R	R		R	R	R		R	R	R	R	R				R		R	R	R	R			R	R	R		R				R		R		R	R			R		R			R						R			R		R		R	R		R	R		R	R	R	R	R	R	R	R	R		R	R		R	R	R	R		R		R	R	R		R		R	R		R	R	R	R			R	R		R	R		R					R		R	R	R		R	R	R	R	R	R	R	R		R	R				R	R			R	R		R	R				R		R	R		R	R	R	R						R	R			R	R	R	R	R		R	R			R	R			R	R	R	R	R			R																																			R																																																																																																																																	R												R			R	R	R	R	R	R			R		R	R		R	R	R								R									R	R		R						R	R	R	R	R	R	R	R	R	R	R		R	R	R	R	R	R	R			R			R	R																																																									R						R		R		R		R					R	R			R	R						R				R		R				R		R		R	R	R	R	R	R	R	R	R			R			R	R	R	R	R	R	R			R	R	R	R	R	R	R	R	R	R	R		R	R					R	R					R		R	R	R		R		R	R	R	R	R	R	R	R	R	R	R	R	R					R						R			R	R	R		R	R	R						R	R	R		R	R	R	R		R						R		R	R									R	R	R	R	R	R	R	R	R			R	R	R		R	R	R	R	R					R	R		R	R		R		R		R			R	R	R	R	R	R	R	R	R	R	R	R	R	R	R	R	R		R	R	R	R	R	R	R	R	R	R	R	R	R	R	R	R	R	R	R	R	R	R	R	R	R	R														R									R			R		R	R	R		R		R		R	R	R		R	R	R	R	R			R	R																																																															R		R	R	R	R	R	R	R			R		R	R	R	R	R	R	R	R			R	R		R						R	R	R							R		He		He			He		He	He	He	He	He	He	He	He	He		He	He		He	He	He	He	He	He		He	He		He	He	He	He	He	He					He				He		He		He	D		He					He		He	He		He			He	He	He				He	He	He			He	He	He	He	He	He		He	He	He		He	He	He		He	He	He	He	He	He	He	He	He	He	He	He	He	He	He	He	He	He	He					He	He		He	He					He		D										D	D	D	D	D	D	D	D	D	D	D		D	D	D			D	D			D		D		D		D	D	D			D	D	D			D	D	D		D		D			D	D			D		D	D	D		D				D	D					D	D	D		D									D	D		D	D				D		D		D		D						D				D		D		D	D		D	D	D		D		D		D									D		D	D			D			D						D											D		D		D	D	D	D		D							D						D		D	D	D	D		D				D	D		D	D				D		D	D				D	D	D			D		D		D	D	D	D	D				D				D	D	D	D	D			D				D			D		D			D				D	D	D		D				D		D		D		D	D			D		D		D		D		D	D	D	D	D	D	D		D	D		D	D		D		D	D	D			D	D	D	D								D			D		D	D			R			D	D	D				D			D			D		D	D	D	D		D			D	D	D	D	D	D			D	D		D	D		D						D			D			D	R		D	D		D		R	D	D	D			D		D	D	D	D	D					D	D		D	D					D	D		D		D		D						D		R		R	R			R						R		R				R				R	R	R	R		R			R				R		R	R		R		R			R	R	R		R							R	R														R									R								R	R					R		R			R	R		R			R			R	R		R		R	R	R	R						R		R			R	R	R		R	R	R	R	R	R		R			R			R				R	R	R	R		R			R				R							R		R											R	R		R		R			R	R		R	R	R	R	R		R			R					R			R	R		R			R		R		R	R	R	R		R	R	R	R	R		R		R		R		R	R		R	R		R	R	R	R	R	R	R	R							R	R											R	R	R		R		R	R	R		R	R	R	R	R				R	R	R	R				R				R		R		R	R	R		R	R		R	R		R																																																																		R						R									R	R	R	R		R	R				R	R	R				R	R		R		R			R	R		R	R	R	R			R	R	R			R	R	R	R		R	R		R							R	R	R	R	R		R	R	R			R			R	R	R	R	R	R	R		R														R				R		R	R	R	R	R				R	R		R	R	R	R				R	R	R		R	R	R	R	R	R	R	R	R		R	R		R		R	R			R			R	R	R	R	R		R		R	R	R		R	R						R		R	R	R	R		R	R	R		R		R	R			R		R		R	R	R	R			R			R		R					R		R											R			R	R	R	R	R	R	R		R	R		R		R		R	R		R			R					R					R		R			R	R						R			R		R			R	R	R	R		R			R				R		R	R			R	R	R	R	R						R	R	R	R			R	R		R		R	R		R		R	R	R		R	R	R		R	R	R	R	R	R	R	R	R	R	R	R	R	R	R	R		R	R	R			R		R		R		R				R			R	R		R									R	R	R	R	R		R	R	R	R	R	R	R	R	R	R	R			R		R	R	R		R	R	R	R		R	R	R		R	R				R	R	R	R	R				R			R										R	R		R																														R					R	R		R											R				R				R							R			R	R				R	R																																																																																																			R			R	R			R			R		R	R		R		R						R	R	R	R				R	R		R	R	R	R			R	R	R	R	R	R	R		R		R									R													R	R			R				R									R	R		R		R		R																									R			R	R						R				R	R	R	R		R		R		R	R			R			R															R	R	R	R		R	R		R		R			R	R		R			R													R	R					R	R	R	R	R	R		R		R				R		R				R	R	R	R	R		R	R		R			R	R	R	R	R	R	R		R	R	R					R	R	R			R		R				R																					R	R	R																			R	R		R				R	R	R	R	R	R	R	R			R	R	R	R	R	R	R		R	R							R	R	R	R	R	R		R	R	R	R	R	R	R	R	R	R	R	R			R	R		R			R				R		R	R	R	R	R		R			R				R	R	R						R		R	R		R	R	R		R	R	R	R								R					R	R				R																																																			R																																							R	R		R	R	R		R		R		R		R		R	R	R			R	R		R	R		R	R	R		R	R	R	R	R	R		R	R	R	R	R							R	R	R		R																							R																																																																																																R		R	R		R		R		R		R		R	R	R	R	R	R	R			R													R		R			R		R		R			R	R	R	R		R	R	R	R							R																																													R	R			R			R	R		R	R	R	R	R	R	R	R	R	R	R	R	R	R	R	R	R		R	R	R	R	R	R	R	R			R		R					R	R	R	R	R	R		R	R	R	R	R	R	R	R		R	R	R	R	R	R		R			R	R		R		R	R	R			R			R			R		R	R			R				R	R		R	R	R	R	R				R	R	R	R	R	R						R	R		R	R		R	R	R					R		R	R	R	R	R	R			R	R	R				R	R	R		R			R	R		R	R	R	R	R			R	R	R			R		R		R	R	R	R	R	R	R		R	R	R		R			R					R	R	R	R	R	R	R			R			R														R	R	R		R	R	R	R	R	R	R	R	R	R	R	R		R	R	R	R		R		R				R	R	R	R				R	R	R		R	R				R	R		R	R		R		R			R	R				R			R	R							R			R								R				R	R				R	R		R			R			R					R			R			R	R		R		R					R		R									R			R		R	R	R	R	R	R	R	R				R		R	R	R		R		R	R	R	R	R	R	R		R	R	R	R			R	R	R	R	R		R	R			R		R	R	R	R	R	R	R	R	R		R	R		R		R			R		R				R		R			R	R			R		R					R	R	R	R			R		R								R					R			R					R		R	R							R	R		R	R		R	R			R		R	R				R							R			R	R			R	R			R	R		R	R	R		R			R	R	R	R	R	R	R	R	R		R	R	R		R			R																															R	R	R		R	R		R		R	R	R	R			R			R				R		R				R		R	R	R	R		R		R				R	R		R	R		R			R		R	R		R	R		R		R					R	R							R		R	R	R	R	R			R	R	R	R	R	R	R	R		R		R					R				R	R	R		R				R			R		R	R		R	R	R	R		R	R	R		R	R	R			R	R	R	R	R			R				R	R	R		R	R	R	R		R	R		R		R	R	R	R	R				R	R		R	R	R	R	R	R	R	R	R	R	R	R					R	R	R		R				R		R	R			R	R		R	R	R	R							R				R	R		R		R	R	R		R					R	R	R	R	R	R	R	R	R				R				R		R																				R						R			R	R			R					R	R					R	R			R	R				R	R																				R					R		R												R	R								R	R	R	R		R	R				R		R		R	R		R	R	R	R	R	R		R		R		R															R				R	R				R		R		R	R																							R					R										R	R				R						R	R		R			R	R											R				R		R				R		R		R	R	R	R	R									R			R											R		R							R			R		R	R	R	R	R			R		R		R	R	R	R	R	R	R	R	R			R	R	R	R	R	R	R		R	R	R	R		R	R	R	R	R	R		R				R	R				R	R	R	R	R	R	R	R	R		R		R	R	R	R	R	R	R	R		R										R		R										R		R										R			R			R				R	R	R					R	R		R			R																					R	R	R	R	R	R	R				R				R			R													R		R		R		R							R		R	R				R		R	R							R	R	R	R		R	R	R		R		R	R		R	R						R	R		R			R	R		R	R	R						R	R		R		R	R				R			R	R	R	R	R																																	R	R		R				R				R	R	R	R			R	R	R			R	R		R			R		R			R			R	R				R		R	R	R	R	R	R			R	R	R		R			R					R		R									R		R				R			R		R			R			R																										R				R		R	R	R		R				R	R		R	R		R			R	R		R		R	R				R	R	R	R	R						R			R	R	R	R	R	R				R	R	R			R		R			R		R		R	R	R			R	R		R	R			R	R		R		R	R		R	R		R	R	R	R	R		R	R	R		R			R	R	R	R	R	R		R			R	R		R		R			R			R	R	R	R	R		R	R		R				R	R						R				R				R													R	R	R	R	R	R		R	R		R	R	R	R	R				R	R			R		R	R	R			R		R	R	R				R		R					R	R			R			R		R		R	R			R							R		R								R	R	R	R	R			R	R		R	R	R	R						R	R																																																													R																													R																														R																						R	R	R					R	R		R	R																				R			R			R	R	R	R		R					R						R	R	R	R	R	R	R		R		R		R	R	R			R	R				R		R														R	R			R			R		R		R																																R	R					R				R	R						R	R			R						R						R	R	R	R					R		R		R		R					R													R	R	R	R				R	R	R	R	R	R		R	R	R	R	R	R		R	R	R	R	R	R			R	R	R	R	R	R	R	R	R	R	R	R	R	R	R		R	R		R	R	R	R	R					R		R	R	R	R	R	R				R										R		R								R			R	R		R	R	R		R	R	R	R	R	R	R		R	R	R	R		R	R		R	R		R		R	R			R	R	R				R			R			R			R	R	R	R	R			R	R	R									R		R			R		R		R		R		R	R			R		R		R		R			R		R	R	R		R	R		R	R	R	R	R	R	R	R	R	R		R	R			R	R	R	R					R			R	R	R	R	R		R	R		R	R	R	R	R	R		R		R	R						R		R		R								R				R	R	R		R		R	R				R	R	R					R		R	R	R	R									R	R	R	R	R		R			R			R	R	R	R			R		R		R		R	R	R		R			R		R	R		R			R								R		R		R	R	R	R		R	R	R	R	R	R	R	R							R			R						R		R		R	R	R	R					R	R		R		R												R			R			R		R							R	R			R	R		R	R	R	R		R	R	R	R	R	R	R	R					R		R				R	R	R	R	R		R	R		R	R				R	R						R		R	R	R	R		R	R			R	R				R	R								R		R	R	R									R				R					R	R	R	R	R	R				R			R	R									R		R	R		R		R	R							R						R	R	R	R				R	R			R		R		R	R	R		R	R			R	R		R				R	R			R	R						R					R	R		R	R	R	R		R			R		R	R	R			R		R	R			R			R					R	R	R		R	R	R			R				R	R	R	R		R			R	R	R	R	R	R		R		R	R	R	R	R		R			R	R		R		R		R	R	R	R			R	R			R	R				R	R		R	R	R						R							R	R	R																		R			R		R					R					R	R				R			R			R			R	R	R	R		R					R		R	R	R		R	R				R				R		R	R		R			R	R	R	R		R			R		R						R	R			R	R		R			R			R									R			R			R						R			R				R	R					R	R	R	R	R			R	R		R		R										R								R		R		R								R				R			R			R		R											R				R							R						R			R			R	R	R	R	R	R	R		R	R								R	R	R		R	R	R			R		R	R		R		R	R	R	R	R	R	R	R	R	R	R	R	R	R	R	R		R	R		R			R	R	R			R		R	R				R	R	R	R	R	R	R	R	R	R	R	R	R	R	R	R	R	R		R		R	R	R	R			R		R				R															R		R												R				R	R	R		R			R	R	R	R	R		R	R		R		R	R		R		R			R	R	R			R	R		R	R		R	R		R	R	R	R		R	R	R		R	R			R	R	R	R	R	R	R	R	R	R	R								R	R	R	R	R	R	R	R	R	R	R			R	R		R		R	R			R	R	R		R	R		R	R		R		R		R	R	R			R			R	R		R	R		R									R	R	R	R		R	R	R	R	R	R	R		R	R	R	R	R						R		R			R	R	R		R	R	R	R	R		R		R			R				R	R	R	R	R	R	R	R	R		R			R	R	R	R	R	R	R	R	R	R	R	R	R	R	R	R	R	R	R	R	R				R		R	R	R	R	R	R	R			R	R	R		R		R	R			R			R		R	R	R	R			R			R				R	R		R			R		R			R	R		R	R	R	R	R	R							R																								R					R	R	R	R	R	R	R		R		R	R						R	R	R		R									R	R		R			R	R	R					R		R	R	R	R	R		R	R	R			R	R	R	R	R		R				R	R		R	R	R			R		R												R	R																			R	R	R							R	R		R		R	R	R		R	R			R	R					R				R	R												R			R		R	R	R	R		R		R				R								R								R		R						R	R	R		R	R	R							R	R				R	R	R	R		R							R		R																					R						R	R				R	R	R			R	R		R					R	R	R	R	R	R		R	R		R		R	R	R		R			R		R	R	R					R	R	R						R	R	R				R	R	R	R	R							R		R	R	R				R				R																		R	R	R	R	R	R	R	R	R	R	R	R	R		R	R		R	R	R		R	R	R	R		R	R					R		R	R	R	R		R		R	R	R				R														R			R	R					R			R			R		R	R	R		R																					R	R		R		R		R		R	R		R			R		R									R					R				R	R				R	R						R						R							R						R		R						R															R		R			R						R		R	R	R				R		R		R			R					R					R				R				R					R														R		R						R				R											R								R		R																				R					R	R					R	R		R										R	R																R						R		R					R		R	R			R	R				R																																						R														R											R																											R																													R	R				R				R					R		R					R						R	R		R			R	R	R			R				R	R		R				R	R						R		R			R			R		R	R						R				R						R									R			R		R			R									R				R	R			R	R			R	R		R				R	R			R	R														R	R	R									R		R	R			R						R			R				R				R		R	R	R	R										R	R			R	R		R				R			R	R		R		R				R				R				R	R	R		R	R		R		R			R	R					R		R			R					R			R		R			R			R	R		R	R	R		R		R	R						R	R	R									R			R		R						R		R														R					R	R	R		R									R			R									R							R					R				R			R	R						R					R														R	R	R	R		R	R			R									R	R		R		R			R							R																											R			R				R		R												R	R	R							R		R	R				R					R	R				R	R				R						R						R					R																												R		R					R			R	R	R											R													R						R	R			R				R			R					R			D		D													D	D			D	D	D		D		D							D			D	D									D				D			D	D		D		D		D	D				D		D			D				D				D	D	D			D	D		D					D					D	D		D				D		D			D	D			D				D			D		D			D		D		D	D	D	D		D		D			D	D				D			R								D	R		D					D	D	R					D			D			D	D			D		D		D	D			D		D	D			D	D			D									D	D		D	D	D				D	D						D	D	D				D	D	D		D	D	D			D		D	D		D					D	D			D		D			D			D		D	D			D	D					D	D	D	D		D	D	D					D												D	D				D		D	D		D	D						D	D		D	D	D		D	D				D	D	D	D	R		D			D				D	D			R	R	D		R													R				R					R								R				R							R					R			R	R			R			R		R	R		R																R										R	R	R			R	R			R	R							R								R		R		R							R	R	R		R	R		R	R	R	R			R				R	R			R			R	R	R			R			R	R	R		R	R	R				R		R						R	R	R	R		R	R											R				R	R												R		R	R	R					R		R	R		R		R	R				R	R	R	R		R			R	R						R										R	R																																																		R			R	R	R								R					R		R				R	R		R								R		R	R			R					R													R	R	R			R						R	R	R	R					R	R			R			4023	346	3677	68	79
NIL14-0a	(ISARD * 552.D.34.28.54.52.53).110.20	0 QTL	R	R		R	R		R	R	R	R	R	R	R		R	R		R		R		R		R	R	R	R	R		R	R	R		R	R	R	R	R		R	R	R	R	R	R		R								R	R			R			R	R	R		R	R	R	R	R	R	R	R	R	R	R	R	R	R	R	R	R	R	R			R	R		R	R			R	R		R		R			R	R	R			R	R		R	R	R	R	R	R				R	R			R																R			R	R	R	R	R					R	R		R	R	R						R		R		R			R		R					R		R											R																							R	R	R			R	R		R						R	R		R	R	R	R	R	R	R	R				R	R					R		R			R		R		R		R	R											R		R						R		R	R	R	R		R	R			R			R		R								R		R	R		R	R	R	R		R	R	R		R										R									R			R								R			R		R			R		R		R		R	R		R	R	R	R	R	R	R	R	R	R					R	R				R	R					R	R	R	R			R	R	R	R		R	R	R		R		R			R	R	R		R	R		R		R			R			R			R					R					R	R		R	R	R				R	R	R	R					R			R			R	R							R			R	R	R			R	R	R	R						R	R	R					R								R							R	R	R	R									R	R							R								R		R				R					R	R			R	R	R	R		R	R		R	R				R		R				R		R				R								R				R	R			R		R		R		R				R														R	R	R			R		R			R		R						R	R		R							R					R	R	R		R	R					R			R			R		R	R			R		R	R		R		R									R	R			R	R		R				R			R	R	R	R	R	R			R								R			R			R		R	R	R	R	R			R	R	R		R	R	R		R	R				R	R	R	R		R		R				R	R	R	R	R	R	R				R	R	R					R		R			R	R	R	R	R		R					R												R		R	R			R										R	R		R	R	R			R				R												R	R					R	R		R				R	R		R				R	R		R								R	R	R	R	R	R						R	R	R		R	R		R			R		R	R	R			R	R	R	R	R	R	R			R		R	R		R	R	R		R	R			R	R		R	R	R	R	R	R	R	R		R	R	R								R		R		R	R	R				R	R					R		R	R	R	R	R	R	R	R	R		R	R			R	R	R		R	R	R			R		R	R	R						R	R																																												R									R	R		R	R	R		R	R		R	R		R		R	R	R	R	R		R	R	R																																						R		R			R				R	R	R	R	R	R	R	R	R	R		R	R	R	R	R		R		R	R			R		R			R				R	R	R	R	R	R	R	R	R	R	R	R	R	R	R		R			R	R	R						R	R					R	R				R		R		R	R			R	R		R	R	R			R		R		R	R	R	R		R	R	R	R	R											R		R			R			R	R		R		R			R					R		R			R		R			R		R		R															R																												R	R	R	R	R	R	R	R	R	R	R	R				R								R			R																			R	R	R		R	R	R	R	R	R	R	R	R	R	R		R		R	R	R	R	R	R	R		R	R	R	R	R	R	R	R	R	R	R	R		R		R		R		R		R			R	R	R	R	R	R			R	R		R	R	R	R		R	R			R				R	R	R			R	R	R	R	R			R	R	R	R	R	R			R	R	R	R	R		R	R	R	R		R		R	R				R		R		R	R	R	R	R	R	R		R	R		R		R	R	R	R			R	R	R	R	R	R	R	R	R				R	R		R			R	R	R		R	R		R		R	R				R	R	R	R									R		R			R	R				R			R	R	R			R	R		R	R	R	R			R		R	R	R	R		R	R	R	R		R		R			R	R		R	R	R		R	R			R	R	R	R		R	R	R	R		R					R	R		R		R		R			R	R						R		R		R	R		R	R								R																																								R		R	R									R			R		R	R			R	R	R	R	R														R																																	R	R	R	R				R	R	R	R	R	R	R	R	R	R		R	R	R	R	R					R	R	R	R		R	R	R	R		R								R	R	R	R	R			R	R	R	R																R				R	R	R	R	R		R		R	R	R	R	R	R	R	R	R	R					R	R	R	R			R	R		R			R	R	R		R	R			R	R	R				R		R	R	R		R		R	R	R	R		R		R	R		R	R	R		R	R	R	R	R				R		R	R	R	R	R		R	R	R	R	R	R	R		R	R	R		R	R	R		R		R			R						R			R		R			R		R	R		R	R	R	R	R	R	R	R	R		R	R		R	R	R	R		R		R	R	R		R		R	R		R	R	R	R			R	R		R	R		R					R		R	R	R		R	R	R	R	R	R	R	R		R	R				R	R			R	R		R	R				R		R	R		R	R	R	R						R	R			R	R	R	R	R		R	R			R	R			R	R	R	R	R			R																																			R																																			R																																																																																														R		R						R				R			R	R	R	R	R	R																																																																																																																						R						R		R		R		R		R			R	R			R	R						R				R		R				R		R		R	R	R	R	R	R	R	R	R			R			R	R	R	R	R	R	R			R	R	R	R	R	R	R	R	R	R	R	R	R	R	R				R	R	R				R		R	R	R		R		R	R	R	R	R	R	R	R	R	R	R	R	R					R						R			R	R	R		R	R	R						R	R	R			R	R	R	R	R	R		R	R			R		R	R		R	R	R		R	R		R	R		R	R		R		R						R	R			R	R	R	R	R	R	R			R	R	R	R	R	R	R	R	R	R	R	R	R	R	R	R	R	R	R	R	R	R	R	R	R	R		R	R	R	R	R	R	R	R	R	R	R	R	R	R	R	R	R	R	R	R	R	R	R	R	R	R		R			R	R	R	R	R				R	R		R							R	R			R		R	R		R	R			R	R		R						R	R				R	R	R		R	R	R	R	R	R		R	R		R	R																																														R		R	R	R	R	R	R	R			R		R	R	R	R	R	R	R	R			R	R		R						R	R		R		R		R				R		R					R	R	R		R			R	R			R	R	R			R				R	R	R						R		R	R					R		R	R	R	R		R	R	R	R	R	R	R	R		R	R		R	R		R		R	R	R				R	R	R													R		R	R	R	R	R	R	R	R	R	R	R	R	R	R	R	R	R	R	R					R	R		R	R					R												R	R	R	R	R	R	R	R	R	R	R		R	R	R		R	R	R			R		R		R		R	R	R			R	R	R			R	R	R		R		R			R	R			R		R	R	R		R				R	R	R	R	R	R	R	R	R	R	R	R	R	R	R	R	R	R	R			R	R		R		R		R		R		R		R	R	R	R	R		R	R	R	R	R		R	R	R	R				R		R	R		R			R		R	R		R	R	R	R			R	R		R	R	R					R			R				R	R		R	R				R	R	R	R		R		R			R		R	R	R	R						R			R		R		R		R	R	R		R	R	R			R		R	R	R	R			R										R	R		R			R	R	R		R	R	R						R		R	R			R	R	R	R	R	R		R		R					R	R		R		R		R	R			R		R		R		R		R	R	R	R	R	R	R		R	R		R	R		R		R	R	R			R	R	R	R								R			R			R	R		R			R	R	R				R			R		R	R		R	R	R	R		R			R	R	R	R	R	R			R	R		R	R		R						R			R			R	R		R	R		R		R	R	R	R			R		R	R	R	R	R					R	R		R	R					R	R		R		R		R						R		R		R	R	R		R			R			R		R				R			R	R	R	R	R		R			R	R	R		R	R	R	R	R	R		R			R	R	R		R					R	R	R	R	R	R	R			R	R	R	R	R	R		R	R	R					R	R		R		R	R	R	R			R	R	R	R	R		R	R	R			R	R		R	R	R	R	R	R	R	R	R	R		R	R	R	R			R	R	R	R	R	R			R	R	R		R	R	R	R	R	R		R			R			R				R	R	R	R		R			R				R		R			R		R						R							R	R		R		R			R	R		R	R	R	R	R		R			R			R	R		R	R	R		R		R		R	R	R	R	R	R	R	R		R	R	R	R	R		R		R																																R																											R		R	R						R				R					R			R		R				R				R		R	R	R	R	R	R		R		R		R																																										R						R									R	R	R	R		R	R				R	R	R				R	R		R		R			R	R		R	R	R	R			R	R	R			R	R	R	R		R	R		R							R	R	R	R	R		R	R	R			R			R	R	R	R	R	R	R		R														R				R		R	R	R	R	R				R	R		R	R	R	R				R	R	R		R	R	R	R	R	R	R	R	R		R	R		R		R	R			R			R	R	R	R	R		R		R	R	R		R	R						R		R	R	R	R		R	R	R		R		R	R			R		R	R	R	R	R	R	R		R		R	R	R	R					R		R											R			R	R	R	R	R	R	R		R	R				R		R	R		R			R		R			R				R		R	R		R				R	R			R			R		R	R	R	R	R	R	R	R	R		R	R				R		R	R			R	R	R	R	R						R	R	R	R			R	R		R		R	R		R		R	R	R		R	R	R		R	R	R	R	R	R	R	R	R	R	R	R	R	R	R	R		R	R	R			R		R				R					R								R																																																																																																																																																																									R		R		R		R				R	R	R		R			R	R	R	R	R				R	R	R	R				R	R	R	R	R	R	R	R		R	R	R		R		R	R	R		R	R		R		R	R	R	R	R	R		R	R	R			R	R			R			R		R		R	R	R	R		R	R	R	R		R		R		R						R		R	R	R		R	R	R	R			R	R	R							R		R		R	R	R	R	R	R	R	R	R				R	R	R	R	R		R			R		R	R		R		R		R	R	R	R																																																																																R	R	R	R		R	R		R		R			R	R		R			R													R	R			R		R	R	R		R							R	R				R		R						R	R				R				R									R			R	R	R				R				R			R				R	R		R							R		R	R																								R	R			R	R															R													R	R	R	R	R	R	R	R	R	R	R	R	R	R	R	R	R	R	R			R	R	R	R			R				R		R	R	R	R	R	R	R	R	R	R				R	R	R						R	R	R	R		R	R	R		R	R	R	R								R	R	R	R	R	R	R	R	R		R	R												R																																																																													R	R		R	R	R		R		R		R		R		R	R	R			R	R		R	R		R	R	R		R	R	R	R	R	R		R	R	R		R	R		R	R			R					R	R		R				R		R		R		R	R	R	R		R				R	R	R						R			R	R		R	R	R	R	R	R	R	R	R	R	R		R	R	R	R		R	R	R	R	R		R	R	R			R	R	R	R	R	R		R	R	R		R			R	R					R		R	R		R		R		R	R	R	R	R	R	R	R	R			R	R				R		R	R		R	R	R	R	R	R				R		R				R	R						R	R		R					R			R				R	R	R					R	R			R		R	R	R	R	R		R		R								R		R				R	R		R		R	R			R	R				R	R				R	R	R	R		R	R	R	R	R		R	R			R	R				R		R	R		R	R			R	R			R					R	R	R	R	R	R	R	R	R		R	R	R	R	R	R	R	R			R		R					R	R	R	R	R	R		R	R	R	R	R	R	R	R		R	R	R	R	R	R		R			R	R	R	R		R	R					R	R	R		R					R		R																						R				R					R				R				R					R		R	R	R	R	R		R			R		R								R					R	R				R	R		R	R	R	R	R	R	R	R	R	R		R	R	R		R		R	R	R	R			R	R	R	R	R	R	R			R			R				R			R							R	R	R		R	R	R	R	R	R	R	R	R	R	R	R		R	R	R	R	R	R	R	R	R	R		R		R	R		R	R	R	R		R	R	R	R	R	R		R	R			R			R	R	R				R	R																	R					R					R	R				R	R		R						R					R	R	R	R			R				R			R			R		R								R		R	R	R			R			R	R			R	R	R			R		R	R	R	R				R	R		R			R	R		R				R			R			R	R		R						R	R	R	R		R		R	R	R		R		R	R	R				R		R			R	R			R	R		R		R	R	R	R	R		R	R	R		R	R			R		R				R	R		R		R	R		R	R	R	R			R	R					R	R	R							R	R						R			R	R	R						R			R					R			R							R										R				R				R				R		R		R	R		R																				R	R	R	R		R	R				R	R				R		R	R		R		R											R			R		R	R		R		R		R		R					R	R	R	R			R				R	R	R			R	R				R	R		R	R		R	R		R	R	R	R	R	R	R	R	R		R				R	R	R	R	R	R	R	R	R	R	R			R		R	R	R	R	R			R	R	R		R		R	R	R	R	R		R	R	R		R	R	R	R	R	R		R	R				R				R			R	R	R	R		R	R	R	R						R	R		R	R		R				R	R	R	R	R	R	R	R	R	R	R	R		R	R	R	R			R	R		R	R	R	R	R		R	R									R	R	R	R	R		R	R	R	R				R	R	R	R	R	R		R		R	R				R	R		R	R	R	R			R		R		R			R	R							R	R	R			R			R	R	R	R	R	R		R					R	R	R	R	R	R	R	R	R	R	R	R		R		R	R	R	R	R			R							R		R	R	R			R					R														R																					R									R	R	R	R				R	R							R				R		R	R		R			R			R	R	R		R			R			R		R					R	R	R	R	R	R	R	R			R		R	R			R	R	R			R	R	R	R	R			R							R	R						R		R	R	R	R		R						R	R	R	R		R	R		R			R									R					R	R		R	R		R	R	R	R	R	R	R			R	R	R				R	R							R		R	R	R	R	R			R		R		R	R	R	R	R	R	R	R	R			R	R	R	R	R	R	R		R	R	R	R		R	R	R	R	R	R		R				R	R				R	R	R	R	R	R	R	R	R		R		R	R	R	R	R	R	R	R		R										R		R										R		R										R			R				R																			R															R																								R		R	R		R	R		R	R	R				R			R	R			R	R		R	R	R			R			R	R			R	R	R	R	R		R	R	R			R	R	R	R	R	R	R	R	R	R	R	R	R		R	R	R	R	R	R	R	R	R				R	R		R		R							R	R	R	R	R	R	R	R	R	R	R	R	R	R	R				R				R				R		R	R	R	R		R	R	R	R				R	R						R	R		R							R						R		R	R		R	R		R		R		R					R	R	R		R	R				R		R	R	R			R	R	R	R		R	R		R				R	R	R	R	R	R	R			R		R	R	R	R	R		R	R	R	R	R	R		R	R	R		R	R	R	R	R	R		R	R		R	R	R	R	R	R		R	R	R		R	R	R	R	R	R	R	R	R	R	R		R		R	R	R	R	R	R		R	R	R	R	R		R	R	R	R	R		R	R					R			R		R			R	R	R			R						R		R	R		R		R		R		R	R	R					R	R	R	R			R	R	R	R	R	R		R	R	R	R	R	R		R	R	R		R		R		R	R	R		R		R	R	R	R	R	R		R	R	R	R	R		R		R			R	R	R			R	R	R	R	R	R	R	R		R	R		R	R	R	R	R	R	R	R	R	R	R		R	R	R	R						R	R	R			R									R	R	R			R	R			R			R	R	R	R			R	R	R		R		R	R	R	R	R		R		R	R	R	R	R						R						R	R				R	R	R		R						R		R				R			R		R		R			R	R		R			R			R								R			R	R		R	R	R				R			R								R	R							R	R		R	R					R	R					R				R				R						R	R					R			R	R													R									R																			R	R		R					R	R			R							R					R		R						R	R	R		R		R	R	R	R				R	R		R				R			R	R		R						R	R	R		R	R		R	R								R			R		R	R		R		R	R		R					R	R	R		R	R	R		R			R			R	R		R		R				R	R		R	R		R									R	R					R					R											R					R		R		R			R				R		R		R		R		R	R									R	R	R		R		R		R		R	R	R		R				R	R	R	R		R	R	R					R			R						R			R								R		R		R	R								R	R	R		R							R						R	R	R	R	R	R	R	R	R	R	R	R	R	R	R	R	R	R	R	R	R	R	R	R	R	R	R		R		R		R	R	R	R	R	R	R	R	R	R	R	R	R	R	R	R	R	R	R	R	R	R	R	R	R	R	R	R	R	R	R				R	R	R		R	R			R	R	R	R		R	R		R	R	R		R	R				R		R				R	R	R	R	R	R	R	R	R	R	R	R	R	R	R	R	R	R	R	R	R	R	R	R	R	R		R	R	R	R	R	R	R	R	R		R	R	R	R				R	R	R		R	R	R	R	R	R		R	R						R	R		R	R	R		R	R	R	R	R	R			R	R		R			R	R	R						R					R					R	R	R		R	R			R		R								R			R		R	R		R		R	R	R	R			R		R		R			R	R	R				R	R	R		R	R	R	R	R	R	R	R		R	R	R			R	R	R	R	R	R									R	R	R	R	R			R		R			R	R					R	R	R		R	R		R	R																																										R			R			R		R	R						R	R																																	R	R	R			R	R		R	R	R		R	R	R				R	R	R	R	R		R	R			R	R				R			R	R	R	R	R	R	R	R	R		R	R	R	R	R	R		R		R	R					R		R										R	R	R	R	R	R							R	R	R	R		R	R	R	R							R		R				R	R	R	R	R								R	R		R	R	R	R				R			R		R	R		R	R			R	R			R		R	R	R	R		R			R		R			R		R	R				R		R		R	R		R	R		R	R	R		R	R			R		R	R		R		R	R	R	R	R	R		R	R	R	R		R	R		R				R			R		R	R	R		R		R	R	R	R	R	R	R	R				R		R				R			R	R				R	R			R							R							R													R																R									R		R	R															R		R	R	R	R		R	R	R	R	R	R	R	R	R	R	R	R	R		R	R			R	R	R		R	R	R	R		R								R	R		R		R	R			R	R			R		R			R	R			R			R			R	R				R	R			R	R				R		R					R	R	R	R	R	R			R			R	R					R		R	R	R							R				R	R	R	R	R	R	R			R			R				R	R		R		R	R	R	R	R	R	R	R	R		R	R	R	R			R	R				R			R				R		R	R	R								R	R	R					R		R		R			R			R		R	R				R	R		R	R		R							R					R					R	R				R	R		R			R	R		R		R				R		R			R		R	R				R		R		R		R	R	R	R	R	R				R	R	R	R	R	R	R	R	R	R	R	R	R	R	R		R		R	R	R	R	R	R	R	R	R	R		R				R	R	R		R	R		R	R	R																																																																													R				R	R	R		R		R				R	R		R						R	R	R		R	R	R															R	R	R	R		R	R	R	R	R	R	R		R	R	R	R										R						R			R										R			R					R			R	R	R				R	R	R	R	R	R	R	R	R	R	R	R	R	R	R	R	R	R	R				R		R	R	R	R	R	R	R		R	R	R	R	R	R	R	R	R	R	R	R				R	R	R	R	R	R	R			R																																																																					R	R		R					R		R	R	R									R	R		R			R	R	R					R		R	R	R	R	R		R	R	R			R	R	R	R	R		R				R	R		R	R	R			R		R												R	R																			R	R	R							R	R		R		R	R	R		R	R			R	R					R				R	R	R											R			R		R	R	R	R		R		R			R	R		R						R			R					R		R		R			R	R	R	R		R	R	R							R	R				R	R	R	R		R						R	R		R																					R				R		R	R		R		R	R	R	R		R	R	R	R	R				R	R	R	R	R	R	R	R	R		R		R	R	R		R			R		R	R	R	R	R	R		R	R	R		R		R		R	R	R		R		R	R	R	R	R							R		R	R	R				R				R																		R	R	R	R	R	R	R	R		R	R	R	R		R	R		R	R	R		R	R	R	R		R	R					R						R					R	R	R	R						R		R					R	R			R			R											R		R			R	R	R	R	R	R	R	R	R	R	R		R	R	R	R		R				R	R						R		R	R	R			R	R	R			R		R	R	R		R		R				R					R		R	R	R	R	R	R	R	R		R		R		R	R	R	R	R	R	R	R	R	R	R	R	R	R	R	R	R	R	R	R	R	R	R	R	R	R	R	R	R	R		R	R	R	R		R	R	R	R	R	R			R	R	R	R	R	R		R		R	R		R	R	R		R	R				R	R	R	R	R		R		R					R	R				R																	R																																						R					R								R								R	R									R							R				R			R											R		R				R											R															R		R		R			R								R		R	R	R		R		R				R						R							R						R		R	R						R							R					R			R			R											R										R								R						R		R	R		R	R	R	R	R	R	R	R	R	R		R	R	R				R		R			R	R	R	R	R	R	R	R	R	R	R	R	R	R	R		R			R			R	R		R	R	R	R	R	R			R	R		R	R	R	R	R	R	R	R			R	R	R	R	R	R	R	R	R	R			R	R	R	R	R	R	R				R	R	R	R		R		R	R	R	R	R	R	R	R	R	R	R		R	R	R		R	R	R	R	R	R	R	R	R	R	R				R	R	R		R	R		R		R		R	R	R	R		R		R	R			R		R		R	R	R	R				R	R					R	R		R		R	R	R	R		R	R		R	R	R	R	R	R	R	R	R	R		R	R		R	R	R	R		R	R		R	R	R		R	R	R	R		R	R	R		R	R	R	R	R	R	R	R		R		R	R	R	R	R	R			R	R	R	R						R		R				R		R	R	R		R	R	R	R	R	R	R		R	R		R	R	R	R	R	R		R		R	R	R	R	R		R	R	R	R		R	R	R	R					R			R				R			R	R	R	R	R	R	R			R	R	R				R	R	R	R			R	R	R	R	R							R		R		R	R	R	R		R			R					R	R		R	R	R	R	R	R				R	R			R	R		R	R					R	R	R									R											R		R	R		R	R	R	R		R		R	R	R	R		R		R		R		R	R		R	R			R					R	R		R	R	R	R	R		R	R	R	R		R		R	R		R	R	R		R			R		R	R	R		R	R		R	R				R		R					R		R		R			R	R	R		R	R				R	R			R	R	R		R				R	R	R	R	R	R	R	R			R	R	R		R	R			R	R	R	R		R	R		R			R	R		R	R	R	R				R	R	R	R		R		R	R	R	R			R	R	R		R				R	R	R			R	R	R		R						R	R		R	R	R	R	R	R	R	R		R	R	R		R			R		R							R		R	R	R				R							R	R			R	R	R	R		R	R			R	R		R		R						R	R		R				R	R		R		R		R		R							R	R	R	R			R	R	R	R											R			R	R	R		R	R	R	R	R	R	R	R	R		R																												R																		R							R		R	R	R	R	R			R		R							R					R		R				R	R	R			R	R	R	R	R	R	R	R	R		R			R						R	R	R	R	R		R	R	R	R							R	R					R	R	R				R		R	R	R	R	R		R																R	R		R		R	R	R	R	R	R	R	R	R	R	R	R	R	R	R	R	R	R	R	R	R	R	R	R		R	R	R	R	R	R			R					R	R			R	R		R	R	R	R		R		R	R	R		R				R	R	R	R	R	R	R				R	R		R	R			R	R	R		R			R	R										R				R	R												R		R	R				R		R		R	R	R	R	R		R	R	R	R		R		R	R	R			R		R	R				R	R	R		R	R	R		R	R			R		R													R	R		R	R			R	R				R						R		R	R			R	R				R			R	R	R	R				R		R	R	R	R	R				R			R			R			R		R	R			R	R	R	R	R		R	R	R		R		R	R	R		R	R	R	R	R	R	R									R		R	R			R	R					R	R	R			R	R	R		R	R	R	R	R	R	R	R	R	R	R	R	R	R	R	R	R	R	R	R	R	R	R	R	R	R	R	R	R				R	R	R										R	R	R	R																																																R			R	R	R			R		R			R	R			R	R	R	R		R	R	R	R	R	R		R		R	R	R		R	R	R	R	R		R	R		R	R	R			R	R	R	R			R	R			R	R	R		R	R				R		R	R	R	R		R			R	R	R	R	R			4870	0	4870	0	0
NIL14-0b	(ISARD * 552.D.34.28.54.52.79).222	0 QTL	R	R		R	R		R	R	R	R	R	R	R		R	R		R		R		R		R	R	R	R	R		R	R	R		R	R	R	R	R		R	R	R	R	R	R		R								R	R			R			R	R	R		R	R	R	R	R	R	R	R	R	R	R	R	R	R	R	R	R	R	R			R	R		R	R			R	R		R		R			R	R	R			R	R		R	R	R	R	R	R				R	R			R																R			R	R	R	R	R					R	R		R	R	R						R		R		R			R		R					R		R											R																							R	R	R			R	R		R						R	R		R	R	R	R	R	R	R	R				R	R					R		R			R		R		R		R	R											R		R						R		R	R	R	R		R	R			R			R		R								R		R	R		R	R	R	R		R	R	R		R										R									R			R								R			R		R			R		R		R		R	R		R	R	R	R	R	R	R	R	R	R					R	R				R	R					R	R	R	R			R	R	R	R		R	R	R		R		R			R	R	R		R	R		R		R			R			R			R					R					R	R		R	R	R				R	R	R	R					R			R			R	R							R			R	R	R			R	R	R	R						R	R	R					R								R							R	R	R	R									R	R							R								R		R				R					R	R			R	R	R	R		R	R		R	R				R		R				R		R				R								R				R	R			R		R		R		R				R														R	R	R			R		R			R		R						R	R		R							R					R	R	R		R	R					R			R			R		R	R			R		R	R		R		R									R	R			R	R		R				R			R	R	R	R	R	R			R								R			R			R		R	R	R	R	R			R	R	R		R	R	R		R	R				R	R	R	R		R		R				R	R	R	R	R	R	R				R	R	R					R		R			R	R	R	R	R		R					R												R		R	R			R										R	R		R	R	R			R				R												R	R					R	R		R				R	R		R				R	R		R								R	R	R	R	R	R						R	R	R		R	R		R			R		R	R	R			R	R	R	R	R	R	R			R		R	R		R	R	R		R	R			R	R		R	R	R	R	R	R	R	R		R	R	R								R		R		R	R	R				R	R					R		R	R	R	R	R	R	R	R	R		R	R			R	R	R		R	R	R			R		R	R	R						R	R																																												R									R	R		R	R	R		R	R		R	R		R		R	R	R	R	R		R	R	R																																						R		R			R				R	R	R	R	R	R	R	R	R	R		R	R	R	R	R		R		R	R			R		R			R				R	R	R	R	R	R	R	R	R	R	R	R	R	R	R		R			R	R	R						R	R					R	R				R		R		R	R			R	R		R	R	R			R		R		R	R	R	R		R	R	R	R	R											R		R			R			R	R		R		R			R					R		R			R		R			R		R		R															R																												R	R	R	R	R	R	R	R	R	R	R	R				R								R			R																			R	R	R		R	R	R	R	R	R	R	R	R	R	R		R		R	R	R	R	R	R	R		R	R	R	R	R	R	R	R	R	R	R	R		R		R		R		R		R			R	R	R	R	R	R			R	R		R	R	R	R		R	R			R				R	R	R			R	R	R	R	R			R	R	R	R	R	R			R	R	R	R	R		R	R	R	R		R		R	R				R		R		R	R	R	R	R	R	R		R	R		R		R	R	R	R			R	R	R	R	R	R	R	R	R				R	R		R			R	R	R		R	R		R		R	R				R	R	R	R									R		R			R	R				R			R	R	R			R	R		R	R	R	R			R		R	R	R	R		R	R	R	R		R		R			R	R		R	R	R		R	R			R	R	R	R		R	R	R	R		R					R	R		R		R		R			R	R						R		R		R	R		R	R								R																																								R		He	R									R			R		R	R			R	R	R	R	R														R																																	R	R	R	R				R	R	R	R	R	R	R	R	R	R		R	R	R	R	R					R	R	R	R		R	R	R	R		R								R	R	R	R	R			R	R	R	R																R				R	R	R	R	R		R		R	R	R	R	R	R	R	R	R	R					R	R	R	R			R	R		R			R	R	R		R	R			R	R	R				R		R	R	R		R		R	R	R	R		R		R	R		R	R	R		R	R	R	R	R				R		R	R	R	R	R		R	R	R	R	R	R	R		R	R	R		R	R	R		R		R			R						R			R		R			R		R	R		R	R	R	R	R	R	R	R	R		R	R		R	R	R	R		R		R	R	R		R		R	R		R	R	R	R			R	R		R	R		R					R		R	R	R		R	R	R	R	R	R	R	R		R	R				R	R			R	R		R	R				R		R	R		R	R	R	R						R	R			R	R	R	R	R		R	R			R	R			R	R	R	R	R			R																																			R																																			R																																																																																														R		R						R				R			R	R	R	R	R	R																																																																																																																						R						R		R		R		R		R			R	R			R	R						R				R		R				R		R		R	R	R	R	R	R	R	R	R			R			R	R	R	R	R	R	R			R	R	R	R	R	R	R	R	R	R	R	R	R	R	R				R	R	R				R		R	R	R		R		R	R	R	R	R	R	R	R	R	R	R	R	R					R						R			R	R	R		R	R	R						R	R	R			R	R	R	R	R	R		R	R			R		R	R		R	R	R		R	R		R	R		R	R		R		R						R	R			R	R	R	R	R	R	R			R	R	R	R	R	R	R	R	R	R	R	R	R	R	R	R	R	R	R	R	R	R	R	R	R	R		R	R	R	R	R	R	R	R	R	R	R	R	R	R	R	R	R	R	R	R	R	R	R	R	R	R		R			R	R	R	R	R				R	R		R							R	R			R		R	R		R	R			R	R		R						R	R				R	R	R		R	R	R	R	R	R		R	R		R	R																																														R		R	R	R	R	R	R	R			R		R	R	R	R	R	R	R	R			R	R		R						R	R		R		R		R				R		R					R	R	R		R			R	R			R	R	R			R				R	R	R						R		R	R					R		R	R	R	R		R	R	R	R	R	R	R	R		R	R		R	R		R		R	R	R				R	R	R													R		R	R	R	R	R	R	R	R	R	R	R	R	R	R	R	R	R	R	R					R	R		R	R					R												R	R	R	R	R	R	R	R	R	R	R		R	R	R		R	R	R			R		R		R		R	R	R			R	R	R			R	R	R		R		R			R	R			R		R	R	R		R				R	R	R	R	R	R	R	R	R	R	R	R	R	R	R	R	R	R	R			R	R		R		R		R		R		R		R	R	R	R	R		R	R	R	R	R		R	R	R	R				R		R	R		R			R		R	R		R	R	R	R			R	R		R	R	R					R			R				R	R		R	R				R	R	R	R		R		R			R		R	R	R	R						R			R		R		R		R	R	R		R	R	R			R		R	R	R	R			R										R	R		R			R	R	R		R	R	R						R		R	R			R	R	R	R	R	R		R		R					R	R		R		R		R	R			R		R		R		R		R	R	R	R	R	R	R		R	R		R	R		R		R	R	R			R	R	R	R								R			R			R	R		R			R	R	R				R			R		R	R		R	R	R	R		R			R	R	R	R	R	R			R	R		R	R		R						R			R			R	R		R	R		R		R	R	R	R			R		R	R	R	R	R					R	R		R	R					R	R		R		R		R						R		R		R	R	R		R			R			R		R				R			R	R	R	R	R		R			R	R	R		R	R	R	R	R	R		R			R	R	R		R					R	R	R	R	R	R	R			R	R	R	R	R	R		R	R	R					R	R		R		R	R	R	R			R	R	R	R	R		R	R	R			R	R		R	R	R	R	R	R	R	R	R	R		R	R	R	R			R	R	R	R	R	R			R	R	R		R	R	R	R	R	R		R			R			R				R	R	R	R		R			R				R		R			R		R						R							R	R		R		R			R	R		R	R	R	R	R		R			R			R	R		R	R	R		R		R		R	R	R	R	R	R	R	R		R	R	R	R	R		R		R																																R																											R		R	R						R				R					R			R		R				R				R		R	R	R	R	R	R		R		R		R																																										R						R									R	R	R	R		R	R				R	R	R				R	R		R		R			R	R		R	R	R	R			R	R	R			R	R	R	R		R	R		R							R	R	R	R	R		R	R	R			R			R	R	R	R	R	R	R		R														R				R		R	R	R	R	R				R	R		R	R	R	R				R	R	R		R	R	R	R	R	R	R	R	R		R	R		R		R	R			R			R	R	R	R	R		R		R	R	R		R	R						R		R	R	R	R		R	R	R		R		R	R			R		R	R	R	R	R	R	R		R		R	R	R	R					R		R											R			R	R	R	R	R	R	R		R	R				R		R	R		R			R		R			R				R		R	R		R				R	R			R			R		R	R	R	R	R	R	R	R	R		R	R				R		R	R			R	R	R	R	R						R	R	R	R			R	R		R		R	R		R		R	R	R		R	R	R		R	R	R	R	R	R	R	R	R	R	R	R	R	R	R	R		R	R	R			R		R				R					R								R																																																																																																																																																																									R		R		R		R				R	R	R		R			R	R	R	R	R				R	R	R	R				R	R	R	R	R	R	R	R		R	R	R		R		R	R	R		R	R		R		R	R	R	R	R	R		R	R	R			R	R			R			R		R		R	R	R	R		R	R	R	R		R		R		R						R		R	R	R		R	R	R	R			R	R	R							R		R		R	R	R	R	R	R	R	R	R				R	R	R	R	R		R			R		R	R		R		R		R	R	R	R																																																																																R	R	R	R		R	R		R		R			R	R		R			R													R	R			R		R	R	R		R							R	R				R		R						R	R				R				R									R			R	R	R				R				R			R				R	R		R							R		R	R																								R	R			R	R															R													R	R	R	R	R	R	R	R	R	R	R	R	R	R	R	R	R	R	R			R	R	R	R			R				R		R	R	R	R	R	R	R	R	R	R				R	R	R						R	R	R	R		R	R	R		R	R	R	R								R	R	R	R	R	R	R	R	R		R	R												R																																																																													R	R		R	R	R		R		R		R		R		R	R	R			R	R		R	R		R	R	R		R	R	R	R	R	R		R	R	R		R	R		R	R			R					R	R		R				R		R		R		R	R	R	R		R				R	R	R						R			R	R		R	R	R	R	R	R	R	R	R	R	R		R	R	R	R		R	R	R	R	R		R	R	R			R	R	R	R	R	R		R	R	R		R			R	R					R		R	R		R		R		R	R	R	R	R	R	R	R	R			R	R				R		R	R		R	R	R	R	R	R				R		R				R	R						R	R		R					R			R				R	R	R					R	R			R		R	R	R	R	R		R		R								R		R				R	R		R		R	R			R	R				R	R				R	R	R	R		R	R	R	R	R		R	R			R	R				R		R	R		R	R			R	R			R					R	R	R	R	R	R	R	R	R		R	R	R	R	R	R	R	R			R		R					R	R	R	R	R	R		R	R	R	R	R	R	R	R		R	R	R	R	R	R		R			R	R	R	R		R	R					R	R	R		R					R		R																						R				R					R				R				R					R		R	R	R	R	R		R			R		R								R					R	R				R	R		R	R	R	R	R	R	R	R	R	R		R	R	R		R		R	R	R	R			R	R	R	R	R	R	R			R			R				R			R							R	R	R		R	R	R	R	R	R	R	R	R	R	R	R		R	R	R	R	R	R	R	R	R	R		R		R	R		R	R	R	R		R	R	R	R	R	R		R	R			R			R	R	R				R	R																	R					R					R	R				R	R		R						R					R	R	R	R			R				R			R			R		R								R		R	R	R			R			R	R			R	R	R			R		R	R	R	R				R	R		R			R	R		R				R			R			R	R		R						R	R	R	R		R		R	R	R		R		R	R	R				R		R			R	R			R	R		R		R	R	R	R	R		R	R	R		R	R			R		R				R	R		R		R	R		R	R	R	R			R	R					R	R	R							R	R						R			R	R	R						R			R					R			R							R										R				R				R				R		R		R	R		R																				R	R	R	R		R	R				R	R				R		R	R		R		R											R			R		R	R		R		R		R		R					R	R	R	R			R				R	R	R			R	R				R	R		R	R		R	R		R	R	R	R	R	R	R	R	R		R				R	R	R	R	R	R	R	R	R	R	R			R		R	R	R	R	R			R	R	R		R		R	R	R	R	R		R	R	R		R	R	R	R	R	R		R	R				R				R			R	R	R	R		R	R	R	R						R	R		R	R		R				R	R	R	R	R	R	R	R	R	R	R	R		R	R	R	R			R	R		R	R	R	R	R		R	R									R	R	R	R	R		R	R	R	R				R	R	R	R	R	R		R		R	R				R	R		R	R	R	R			R		R		R			R	R							R	R	R			R			R	R	R	R	R	R		R					R	R	R	R	R	R	R	R	R	R	R	R		R		R	R	R	R	R			R							R		R	R	R			R					R														R																					R									R	R	R	R				R	R							R				R		R	R		R			R			R	R	R		R			R			R		R					R	R	R	R	R	R	R	R			R		R	R			R	R	R			R	R	R	R	R			R							R	R						R		R	R	R	R		R						R	R	R	R		R	R		R			R									R					R	R		R	R		R	R	R	R	R	R	R			R	R	R				R	R							R		R	R	R	R	R			R		R		R	R	R	R	R	R	R	R	R			R	R	R	R	R	R	R		R	R	R	R		R	R	R	R	R	R		R				R	R				R	R	R	R	R	R	R	R	R		R		R	R	R	R	R	R	R	R		R										R		R										R		R										R			R				R																			R															R																								R		R	R		R	R		R	R	R				R			R	R			R	R		R	R	R			R			R	R			R	R	R	R	R		R	R	R			R	R	R	R	R	R	R	R	R	R	R	R	R		R	R	R	R	R	R	R	R	R				R	R		R		R							R	R	R	R	R	R	R	R	R	R	R	R	R	R	R				R				R				R		R	R	R	R		R	R	R	R				R	R						R	R		R							R						R		R	R		R	R		R		R		R					R	R	R		R	R				R		R	R	R			R	R	R	R		R	R		R				R	R	R	R	R	R	R			R		R	R	R	R	R		R	R	R	R	R	R		R	R	R		R	R	R	R	R	R		R	R		R	R	R	R	R	R		R	R	R		R	R	R	R	R	R	R	R	R	R	R		R		R	R	R	R	R	R		R	R	R	R	R		R	R	R	R	R		R	R					R			R		R			R	R	R			R						R		R	R		R		R		R		R	R	R					R	R	R	R			R	R	R	R	R	R		R	R	R	R	R	R		R	R	R		R		R		R	R	R		R		R	R	R	R	R	R		R	R	R	R	R		R		R			R	R	R			R	R	R	R	R	R	R	R		R	R		R	R	R	R	R	R	R	R	R	R	R		R	R	R	R						R	R	R			R									R	R	R			R	R			R			R	R	R	R			R	R	R		R		R	R	R	R	R		R		R	R	R	R	R						R						R	R				R	R	R		R						R		R				R			R		R		R			R	R		R			R			R								R			R	R		R	R	R				R			R								R	R							R	R		R	R					R	R					R				R				R						R	R					R			R	R													R									R																			R	R		R					R	R			R							R					R		R						R	R	R		R		R	R	R	R				R	R		R				R			R	R		R						R	R	R		R	R		R	R								R			R		R	R		R		R	R		R					R	R	R		R	R	R		R			R			R	R		R		R				R	R		R	R		R									R	R					R					R											R					R		R		R			R				R		R		R		R		R	R									R	R	R		R		R		R		R	R	R		R				R	R	R	R		R	R	R					R			R						R			R								R		R		R	R								R	R	R		R							R						R	R	R	R	R	R	R	R	R	R	R	R	R	R	R	R	R	R	R	R	R	R	R	R	R	R	R		R		R		R	R	R	R	R	R	R	R	R	R	R	R	R	R	R	R	R	R	R	R	R	R	R	R	R	R	R	R	R	R	R				R	R	R		R	R			R	R	R	R		R	R		R	R	R		R	R				R		R				R	R	R	R	R	R	R	R	R	R	R	R	R	R	R	R	R	R	R	R	R	R	R	R	R	R		R	R	R	R	R	R	R	R	R		R	R	R	R				R	R	R		R	R	R	R	R	R		R	R						R	R		R	R	R		R	R	R	R	R	R			R	R		R			R	R	R						R					R					R	R	R		R	R			R		R								R			R		R	R		R		R	R	R	R			R		R		R			R	R	R				R	R	R		R	R	R	R	R	R	R	R		R	R	R			R	R	R	R	R	R									R	R	R	R	R			R		R			R	R					R	R	R		R	R		R	R																																										R			R			R		R	R						R	R																																	R	R	R			R	R		R	R	R		R	R	R				R	R	R	R	R		R	R			R	R				R			R	R	R	R	R	R	R	R	R		R	R	R	R	R	R		R		R	R					R		R										R	R	R	R	R	R							R	R	R	R		R	R	R	R							R		R				R	R	R	R	R								R	R		R	R	R	R				R			R		R	R		R	R			R	R			R		R	R	R	R		R			R		R			R		R	R				R		R		R	R		R	R		R	R	R		R	R			R		R	R		R		R	R	R	R	R	R		R	R	R	R		R	R		R				R			R		R	R	R		R		R	R	R	R	R	R	R	R				R		R				R			R	R				R	R			R							R							R													R																R									R		R	R															R		R	R	R	R		R	R	R	R	R	R	R	R	R	R	R	R	R		R	R			R	R	R		R	R	R	R		R								R	R		R		R	R			R	R			R		R			R	R			R			R			R	R				R	R			R	R				R		R					R	R	R	R	R	R			R			R	R					R		R	R	R							R				R	R	R	R	R	R	R			R			R				R	R		R		R	R	R	R	R	R	R	R	R		R	R	R	R			R	R				R			R				R		R	R	R								R	R	R					R		R		R			R			R		R	R				R	R		R	R		R							R					R					R	R				R	R		R			R	R		R		R				R		R			R		R	R				R		R		R		R	R	R	R	R	R				R	R	R	R	R	R	R	R	R	R	R	R	R	R	R		R		R	R	R	R	R	R	R	R	R	R		R				R	R	R		R	R		R	R	R																																																																													R				R	R	R		R		R				R	R		R						R	R	R		R	R	R															R	R	R	R		R	R	R	R	R	R	R		R	R	R	R										R						R			R										R			R					R			R	R	R				R	R	R	R	R	R	R	R	R	R	R	R	R	R	R	R	R	R	R				R		R	R	R	R	R	R	R		R	R	R	R	R	R	R	R	R	R	R	R				R	R	R	R	R	R	R			R																																																																					R	R		R					R		R	R	R									R	R		R			R	R	R					R		R	R	R	R	R		R	R	R			R	R	R	R	R		R				R	R		R	R	R			R		R												R	R																			R	R	R							R	R		R		R	R	R		R	R			R	R					R				R	R	R											R			R		R	R	R	R		R		R			R	R		R						R			R					R		R		R			R	R	R	R		R	R	R							R	R				R	R	R	R		R						R	R		R																					R				R		R	R		R		R	R	R	R		R	R	R	R	R				R	R	R	R	R	R	R	R	R		R		R	R	R		R			R		R	R	R	R	R	R		R	R	R		R		R		R	R	R		R		R	R	R	R	R							R		R	R	R				R				R																		R	R	R	R	R	R	R	R		R	R	R	R		R	R		R	R	R		R	R	R	R		R	R					R						R					R	R	R	R						R		R					R	R			R			R											R		R			R	R	R	R	R	R	R	R	R	R	R		R	R	R	R		R				R	R						R		R	R	R			R	R	R			R		R	R	R		R		R				R					R		R	R	R	R	R	R	R	R		R		R		R	R	R	R	R	R	R	R	R	R	R	R	R	R	R	R	R	R	R	R	R	R	R	R	R	R	R	R	R	R		R	R	R	R		R	R	R	R	R	R			R	R	R	R	R	R		R		R	R		R	R	R		R	R				R	R	R	R	R		R		R					R	R				R																	R																																						R					R								R								R	R									R							R				R			R											R		R				R											R															R		R		R			R								R		R	R	R		R		R				R						R							R						R		R	R						R							R					R			R			R											R										R								R						R		R	R		R	R	R	R	R	R	R	R	R	R		R	R	R				R		R			R	R	R	R	R	R	R	R	R	R	R	R	R	R	R		R			R			R	R		R	R	R	R	R	R			R	R		R	R	R	R	R	R	R	R			R	R	R	R	R	R	R	R	R	R			R	R	R	R	R	R	R				R	R	R	R		R		R	R	R	R	R	R	R	R	R	R	R		R	R	R		R	R	R	R	R	R	R	R	R	R	R				R	R	R		R	R		R		R		R	R	R	R		R		R	R			R		R		R	R	R	R				R	R					R	R		R		R	R	R	R		R	R		R	R	R	R	R	R	R	R	R	R		R	R		R	R	R	R		R	R		R	R	R		R	R	R	R		R	R	R		R	R	R	R	R	R	R	R		R		R	R	R	R	R	R			R	R	R	R						R		R				R		R	R	R		R	R	R	R	R	R	R		R	R		R	R	R	R	R	R		R		R	R	R	R	R		R	R	R	R		R	R	R	R					R			R				R			R	R	R	R	R	R	R			R	R	R				R	R	R	R			R	R	R	R	R							R		R		R	R	R	R		R			R					R	R		R	R	R	R	R	R				R	R			R	R		R	R					R	R	R									R											R		R	R		R	R	R	R		R		R	R	R	R		R		R		R		R	R		R	R			R					R	R		R	R	R	R	R		R	R	R	R		R		R	R		R	R	R		R			R		R	R	R		R	R		R	R				R		R					R		R		R			R	R	R		R	R				R	R			R	R	R		R				R	R	R	R	R	R	R	R			R	R	R		R	R			R	R	R	R		R	R		R			R	R		R	R	R	R				R	R	R	R		R		R	R	R	R			R	R	R		R				R	R	R			R	R	R		R						R	R		R	R	R	R	R	R	R	R		R	R	R		R			R		R							R		R	R	R				R							R	R			R	R	R	R		R	R			R	R		R		R						R	R		R				R	R		R		R		R		R							R	R	R	R			R	R	R	R											R			R	R	R		R	R	R	R	R	R	R	R	R		R																												R																		R							R		R	R	R	R	R			R		R							R					R		R				R	R	R			R	R	R	R	R	R	R	R	R		R			R						R	R	R	R	R		R	R	R	R							R	R					R	R	R				R		R	R	R	R	R		R																R	R		R		R	R	R	R	R	R	R	R	R	R	R	R	R	R	R	R	R	R	R	R	R	R	R	R		R	R	R	R	R	R			R					R	R			R	R		R	R	R	R		R		R	R	R		R				R	R	R	R	R	R	R				R	R		R	R			R	R	R		R			R	R										R				R	R												R		R	R				R		R		R	R	R	R	R		R	R	R	R		R		R	R	R			R		R	R				R	R	R		R	R	R		R	R			R		R													R	R		R	R			R	R				R						R		R	R			R	R				R			R	R	R	R				R		R	R	R	R	R				R			R			R			R		R	R			R	R	R	R	R		R	R	R		R		R	R	R		R	R	R	R	R	R	R									R		R	R			R	R					R	R	R			R	R	R		R	R	R	R	R	R	R	R	R	R	R	R	R	R	R	R	R	R	R	R	R	R	R	R	R	R	R	R	R				R	R	R										R	R	R	R																																																R			R	R	R			R		R			R	R			R	R	R	R		R	R	R	R	R	R		R		R	R	R		R	R	R	R	R		R	R		R	R	R			R	R	R	R			R	R			R	R	R		R	R				R		R	R	R	R		R			R	R	R	R	R			4870	0	4870	0	1
NIL14-2.2a	(ISARD * 552.D.34.28.78.67.28).100	Ae-Ps2.2	R	R		R	R		R	R	R	R	R	R	R		R	R		R		R		R		R	R	R	R	R		R	R	R		R	R	R	R	R		R	R	R	R	R	R		R								R	R			R			R	R	R		R	R	R	R	R	R	R	R	R	R	R	R	R	R	R	R	R	R	R			R	R		R	R			R	R		R		R			R	R	R			R	R		R	R	R	R	R	R				R	R			R																R			R	R	R	R	R					R	R		R	R	R						R		R		R			R		R					R		R											R																							R	R	R			R	R		R						R	R		R	R	R	R	R	R	R	R				R	R					R		R			R		R		R		R	R											R		R						R		R	R	R	R		R	R			R			R		R								R		R	R		R	R	R	R		R	R	R		R										R									R			R								R			R		R			R		R		R		R	R		R	R	R	R	R	R	R	R	R	R					R	R				R	R					R	R	R	R			R	R	R	R		R	R	R		R		R			R	R	R		R	R		R		R			R			R			R					R					R	R		R	R	R				R	R	R	R					R			R			R	R							R			R	R	R			R	R	R	R						R	R	R					R								R							R	R	R	R									R	R							R								R		R				R					R	R			R	R	R	R		R	R		R	R				R		R				R		R				R								R				R	R			R		R		R		R				R														R	R	R			R		R			R		R						R	R		R							R					R	R	R		R	R					R			R			R		R	R			R		R	R		R		R									R	R			R	R		R				R			R	R	R	R	R	R			R								R			R			R		R	R	R	R	R			R	R	R		R	R	R		R	R				R	R	R	R		R		R				R	R	R	R	R	R	R				R	R	R					R		R			R	R	R	R	R		R					R												R		R	R			R										R	R		R	R	R			R				R												R	R					R	R		R				R	R		R				R	R		R								R	R	R	R	R	R						R	R	R		R	R		R			R		R	R	R			R	R	R	R	R	R	R			R		R	R		R	R	R		R	R			R	R		R	R	R	R	R	R	R	R		R	R	R								R		R		R	R	R				R	R					R		R	R	R	R	R	R	R	R	R		R	R			R	R	R		R	R	R			R		R	R	R						R	R																																												R									R	R		R	R	R		R	R		R	R		R		R	R	R	R	R		R	R	R																																						R		R			R				R	R	R	R	R	R	R	R	R	R		R	R	R	R	R		R		R	R			R		R			R				R	R	R	R	R	R	R	R	R	R	R	R	R	R	R		R			R	R	R						R	R					R	R				R		R		R	R			R	R		R	R	R			R		R		R	R	R	R		R	R	R	R	R											R		R			R			R	R		R		R			R					R		R			R		R			R		R		R															R																												R	R	R	R	R	R	R	R	R	R	R	R				R								R			R																			R	R	R		R	R	R	R	R	R	R	R	R	R	R		R		R	R	R	R	R	R	R		R	R	R	R	R	R	R	R	R	R	R	R		R		R		R		R		R			R	R	R	R	R	R			R	R		R	R	R	R		R	R			R				R	R	R			R	R	R	R	R			R	R	R	R	R	R			R	R	R	R	R		R	R	R	R		R		R	R				R		R		R	R	R	R	R	R	R		R	R		R		R	R	R	R			R	R	R	R	R	R	R	R	R				R	R		R			R	R	R		R	R		R		R	R				R	R	R	R									R		R			R	R				R			R	R	R			R	R		R	R	R	R			R		R	R	R	R		R	R	R	R		R		R			R	R		R	R	R		R	R			R	R	R	R		R	R	R	R		R					R	R		R		R		R			R	R						R		R		R	R		R	R								R																																								D		D	D									D			D		D	D			D	D	D	D	D														D																																	D	D	D	D				D	D	D	D	D	D	D	D	D	D		D	D	D	D	D	D				D	D	D	D		D	D	D	D		D								D	D	D	D	D			D	D	D	D				D												D		D		D	D	D	D	D		D		D	D	D	D	D	D	D	D	D	D					D	D	D	D			D	D		D			D	D	D		D	D			D	D	D				D		D	D	D		D		D	D	D	D		D		D	D		D	D	D		D	D	D	D	D				D		D	D	D	D	D		D	D	D	D	D	D	D		D	D	D		D	D	D		D		D			D						D			D		R			D		R	D		R	R	R	R	R	R	R	R	R		R	R		R	R	R	R		R		R	R	R		R		R	R		R	R	R	R			R	R		R	R		R					R		R	R	R		R	R	R	R	R	R	R	R		R	R				R	R			R	R		R	R				R		R	R		R	R	R	R						R	R			R	R	R	R	R		R	R			R	R			R	R	R	R	R			R																																			R																																			R																																																																																														R		R						R				R			R	R	R	R	R	R																																																																																																																						R						R		R		R		R		R			R	R			R	R						R				R		R				R		R		R	R	R	R	R	R	R	R	R			R			R	R	R	R	R	R	R			R	R	R	R	R	R	R	R	R	R	R	R	R	R	R				R	R	R				R		R	R	R		R		R	R	R	R	R	R	R	R	R	R	R	R	R					R						R			R	R	R		R	R	R						R	R	R			R	R	R	R	R	R		R	R			R		R	R		R	R	R		R	R		R	R		R	R		R		R						R	R			R	R	R	R	R	R	R			R	R	R	R	R	R	R	R	R	R	R	R	R	R	R	R	R	R	R	R	R	R	R	R	R	R		R	R	R	R	R	R	R	R	R	R	R	R	R	R	R	R	R	R	R	R	R	R	R	R	R	R		R			R	R	R	R	R				R	R		R							R	R			R		R	R		R	R			R	R		R						R	R				R	R	R		R	R	R	R	R	R		R	R		R	R																																														R		R	R	R	R	R	R	R			R		R	R	R	R	R	R	R	R			R	R		R						R	R		R		R		R				R		R					R	R	R		R			R	R			R	R	R			R				R	R	R						R		R	R					R		R	R	R	R		R	R	R	R	R	R	R	R		R	R		R	R		R		R	R	R				R	R	R													R		R	R	R	R	R	R	R	R	R	R	R	R	R	R	R	R	R	R	R					R	R		R	R					R												R	R	R	R	R	R	R	R	R	R	R		R	R	R		R	R	R			R		R		R		R	R	R			R	R	R			R	R	R		R		R			R	R			R		R	R	R		R				R	R	R	R	R	R	R	R	R	R	R	R	R	R	R	R	R	R	R			R	R		R		R		R		R		R		R	R	R	R	R		R	R	R	R	R		R	R	R	R				R		R	R		R			R		R	R		R	R	R	R			R	R		R	R	R					R			R				R	R		R	R				R	R	R	R		R		R			R		R	R	R	R						R			R		R		R		R	R	R		R	R	R			R		R	R	R	R			R										R	R		R			R	R	R		R	R	R						R		R	R			R	R	R	R	R	R		R		R					R	R		R		R		R	R			R		R		R		R		R	R	R	R	R	R	R		R	R		R	R		R		R	R	R			R	R	R	R								R			R			R	R		R			R	R	R				R			R		R	R		R	R	R	R		R			R	R	R	R	R	R			R	R		R	R		R						R			R			R	R		R	R		R		R	R	R	R			R		R	R	R	R	R					R	R		R	R					R	R		R		R		R						R		R		R	R	R		R			R			R		R				R			R	R	R	R	R		R			R	R	R		R	R	R	R	R	R		R			R	R	R		R					R	R	R	R	R	R	R			R	R	R	R	R	R		R	R	R					R	R		R		R	R	R	R			R	R	R	R	R		R	R	R			R	R		R	R	R	R	R	R	R	R	R	R		R	R	R	R			R	R	R	R	R	R			R	R	R		R	R	R	R	R	R		R			R			R				R	R	R	R		R			R				R		R			R		R						R							R	R		R		R			R	R		R	R	R	R	R		R			R			R	R		R	R	R		R		R		R	R	R	R	R	R	R	R		R	R	R	R	R		R		R																																R																											R		R	R						R				R					R			R		R				R				R		R	R	R	R	R	R		R		R		R																																										R						R									R	R	R	R		R	R				R	R	R				R	R		R		R			R	R		R	R	R	R			R	R	R			R	R	R	R		R	R		R							R	R	R	R	R		R	R	R			R			R	R	R	R	R	R	R		R														R				R		R	R	R	R	R				R	R		R	R	R	R				R	R	R		R	R	R	R	R	R	R	R	R		R	R		R		R	R			R			R	R	R	R	R		R		R	R	R		R	R						R		R	R	R	R		R	R	R		R		R	R			R		R	R	R	R	R	R	R		R		R	R	R	R					R		R											R			R	R	R	R	R	R	R		R	R				R		R	R		R			R		R			R				R		R	R		R				R	R			R			R		R	R	R	R	R	R	R	R	R		R	R				R		R	R			R	R	R	R	R						R	R	R	R			R	R		R		R	R		R		R	R	R		R	R	R		R	R	R	R	R	R	R	R	R	R	R	R	R	R	R	R		R	R	R			R		R				R					R								R																																																																																																																																																																									R		R		R		R				R	R	R		R			R	R	R	R	R				R	R	R	R				R	R	R	R	R	R	R	R		R	R	R		R		R	R	R		R	R		R		R	R	R	R	R	R		R	R	R			R	R			R			R		R		R	R	R	R		R	R	R	R		R		R		R						R		R	R	R		R	R	R	R			R	R	R							R		R		R	R	R	R	R	R	R	R	R				R	R	R	R	R		R			R		R	R		R		R		R	R	R	R																																																																																R	R	R	R		R	R		R		R			R	R		R			R													R	R			R		R	R	R		R							R	R				R		R						R	R				R				R									R			R	R	R				R				R			R				R	R		R							R		R	R																								R	R			R	R															R													R	R	R	R	R	R	R	R	R	R	R	R	R	R	R	R	R	R	R			R	R	R	R			R				R		R	R	R	R	R	R	R	R	R	R				R	R	R						R	R	R	R		R	R	R		R	R	R	R								R	R	R	R	R	R	R	R	R		R	R												R																																																																													R	R		R	R	R		R		R		R		R		R	R	R			R	R		R	R		R	R	R		R	R	R	R	R	R		R	R	R		R	R		R	R			R					R	R		R				R		R		R		R	R	R	R		R				R	R	R						R			R	R		R	R	R	R	R	R		R	R	R	R		R	R	R	R		R	R	R	R	R		R	R	R			R	R	R	R	R	R		R	R	R		R			R	R					R		R	R		R		R		R	R	R	R	R	R	R	R	R			R	R				R		R	R		R	R	R	R	R	R				R		R				R	R						R	R		R					R			R				R	R	R					R	R			R		R	R	R	R	R		R		R								R		R				R	R		R		R	R			R	R				R	R				R	R	R	R		R	R	R	R	R		R	R			R	R				R		R	R		R	R			R	R			R					R	R	R	R	R	R	R	R	R		R	R	R	R	R	R	R	R			R		R					R	R	R	R	R	R		R	R	R	R	R	R	R	R		R	R	R	R	R	R		R			R	R	R	R		R	R					R	R	R		R					R		R																						R				R					R				R				R					R		R	R	R	R	R		R			R		R								R					R	R				R	R		R	R	R	R	R	R	R	R	R	R		R	R	R		R		R	R	R	R			R	R	R	R	R	R	R			R			R				R			R							R	R	R		R	R	R	R	R	R	R	R	R	R	R	R		R	R	R	R	R	R	R	R	R	R		R		R	R		R	R	R	R		R	R	R	R	R	R		R	R			R			R	R	R				R	R																	R					R					R	R				R	R		R						R					R	R	R	R			R				R			R			R		R								R		R	R	R			R			R	R			R	R	R			R		R	R	R	R				R	R		R			R	R		R				R			R			R	R		R						R	R	R	R		R		R	R	R		R		R	R	R				R		R			R	R			R	R		R		R	R	R	R	R		R	R	R		R	R			R		R				R	R		R		R	R		R	R	R	R			R	R					R	R	R							R	R						R			R	R	R						R			R					R			R							R										R				R				R				R		R		R	R		R																				R	R	R	R		R	R				R	R				R		R	R		R		R											R			R		R	R		R		R		R		R					R	R	R	R			R				R	R	R			R	R				R	R		R	R		R	R		R	R	R	R	R	R	R	R	R		R				R	R	R	R	R	R	R	R	R	R	R			R		R	R	R	R	R			R	R	R		R		R	R	R	R	R		R	R	R		R	R	R	R	R	R		R	R				R				R			R	R	R	R		R	R	R	R						R	R		R	R		R				R	R	R	R	R	R	R	R	R	R	R	R		R	R	R	R			R	R		R	R	R	R	R		R	R									R	R	R	R	R		R	R	R	R				R	R	R	R	R	R		R		R	R				R	R		R	R	R	R			R		R		R			R	R							R	R	R			R			R	R	R	R	R	R		R					R	R	R	R	R	R	R	R	R	R	R	R		R		R	R	R	R	R			R							R		R	R	R			R					R														R																					R									R	R	R	R				R	R							R				R		R	R		R			R			R	R	R		R			R			R		R					R	R	R	R	R	R	R	R			R		R	R			R	R	R			R	R	R	R	R			R							R	R						R		R	R	R	R		R						R	R	R	R		R	R		R			R									R					R	R		R	R		R	R	R	R	R	R	R			R	R	R				R	R							R		R	R	R	R	R			R		R		R	R	R	R	R	R	R	R	R			R	R	R	R	R	R	R		R	R	R	R		R	R	R	R	R	R		R				R	R				R	R	R	R	R	R	R	R	R		R		R	R	R	R	R	R	R	R		R										R		R										R		R										R			R				R																			R															R																								R		R	R		R	R		R	R	R				R			R	R			R	R		R	R	R			R			R	R			R	R	R	R	R		R	R	R			R	R	R	R	R	R	R	R	R	R	R	R	R		R	R	R	R	R	R	R	R	R				R	R		R		R							R	R	R	R	R	R	R	R	R	R	R	R	R	R	R				R				R				R		R	R	R	R		R	R	R	R				R	R						R	R		R							R						R		R	R		R	R		R		R		R					R	R	R		R	R				R		R	R	R			R	R	R	R		R	R		R				R	R	R	R	R	R	R			R		R	R	R	R	R		R	R	R	R	R	R		R	R	R		R	R	R	R	R	R		R	R		R	R	R	R	R	R		R	R	R		R	R	R	R	R	R	R	R	R	R	R		R		R	R	R	R	R	R		R	R	R	R	R		R	R	R	R	R		R	R					R			R		R			R	R	R			R						R		R	R		R		R		R		R	R	R					R	R	R	R			R	R	R	R	R	R		R	R	R	R	R	R		R	R	R		R		R		R	R	R		R		R	R	R	R	R	R		R	R	R	R	R		R		R			R	R	R			R	R	R	R	R	R	R	R		R	R		R	R	R	R	R	R	R	R	R	R	R		R	R	R	R						R	R	R			R									R	R	R			R	R			R			R	R	R	R			R	R	R		R		R	R	R	R	R		R		R	R	R	R	R						R						R	R				R	R	R		R						R		R				R			R		R		R			R	R		R			R			R								R			R	R		R	R	R				R			R								R	R							R	R		R	R					R	R					R				R				R						R	R					R			R	R													R									R																			R	R		R					R	R			R							R					R		R						R	R	R		R		R	R	R	R				R	R		R				R			R	R		R						R	R	R		R	R		R	R								R			R		R	R		R		R	R		R					R	R	R		R	R	R		R			R			R	R		R		R				R	R		R	R		R									R	R					R					R											R					R		R		R			R				R		R		R		R		R	R									R	R	R		R		R		R		R	R	R		R				R	R	R	R		R	R	R					R			R						R			R								R		R		R	R								R	R	R		R							R						R	R	R	R	R	R	R	R	R	R	R	R	R	R	R	R	R	R	R	R	R	R	R	R	R	R	R		R		R		R	R	R	R	R	R	R	R	R	R	R	R	R	R	R	R	R	R	R	R	R	R	R	R	R	R	R	R	R	R	R				R	R	R		R	R			R	R	R	R		R	R		R	R	R		R	R				R		R				R	R	R	R	R	R	R	R	R	R	R	R	R	R	R	R	R	R	R	R	R	R	R	R	R	R		R	R	R	R	R	R	R	R	R		R	R	R	R				R	R	R		R	R	R	R	R	R		R	R						R	R		R	R	R		R	R	R	R	R	R			R	R		R			R	R	R						R					R					R	R	R		R	R			R		R								R			R		R	R		R		R	R	R	R			R		R		R			R	R	R				R	R	R		R	R	R	R	R	R	R	R		R	R	R			R	R	R	R	R	R									R	R	R	R	R			R		R			R	R					R	R	R		R	R		R	R																																										R			R			R		R	R						R	R																																	R	R	R			R	R		R	R	R		R	R	R				R	R	R	R	R		R	R			R	R				R			R	R	R	R	R	R	R	R	R		R	R	R	R	R	R		R		R	R					R		R										R	R	R	R	R	R							R	R	R	R		R	R	R	R							R		R				R	R	R	R	R								R	R		R	R	R	R				R			R		R	R		R	R			R	R			R		R	R	R	R		R			R		R			R		R	R				R		R		R	R		R	R		R	R	R		R	R			R		R	R		R		R	R	R	R	R	R		R	R	R	R		R	R		R				R			R		R	R	R		R		R	R	R	R	R	R	R	R				R		R				R			R	R				R	R			R							R							R													R																R									R		R	R															R		R	R	R	R		R	R	R	R	R	R	R	R	R	R	R	R	R		R	R			R	R	R		R	R	R	R		R								R	R		R		R	R			R	R			R		R			R	R			R			R			R	R				R	R			R	R				R		R					R	R	R	R	R	R			R			R	R					R		R	R	R							R				R	R	R	R	R	R	R			R			R				R	R		R		R	R	R	R	R	R	R	R	R		R	R	R	R			R	R				R			R				R		R	R	R								R	R	R					R		R		R			R			R		R	R				R	R		R	R		R							R					R					R	R				R	R		R			R	R		R		R				R		R			R		R	R				R		R		R		R	R	R	R	R	R				R	R	R	R	R	R	R	R	R	R	R	R	R	R	R		R		R	R	R	R	R	R	R	R	R	R		R				R	R	R		R	R		R	R	R																																																																													R				R	R	R		R		R				R	R		R						R	R	R		R	R	R															R	R	R	R		R	R	R	R	R	R	R		R	R	R	R										R						R			R										R			R					R			R	R	R				R	R	R	R	R	R	R	R	R	R	R	R	R	R	R	R	R	R	R				R		R	R	R	R	R	R	R		R	R	R	R	R	R	R	R	R	R	R	R				R	R	R	R	R	R	R			R																																																																					R	R		R					R		R	R	R									R	R		R			R	R	R					R		R	R	R	R	R		R	R	R			R	R	R	R	R		R				R	R		R	R	R			R		R												R	R																			R	R	R							R	R		R		R	R	R		R	R			R	R					R				R	R	R											R			R		R	R	R	R		R		R			R	R		R						R			R					R		R		R			R	R	R	R		R	R	R							R	R				R	R	R	R		R						R	R		R																					R				R		R	R		R		R	R	R	R		R	R	R	R	R				R	R	R	R	R	R	R	R	R		R		R	R	R		R			R		R	R	R	R	R	R		R	R	R		R		R		R	R	R		R		R	R	R	R	R							R		R	R	R				R				R																		R	R	R	R	R	R	R	R		R	R	R	R		R	R		R	R	R		R	R	R	R		R	R					R						R					R	R	R	R						R		R					R	R			R			R											R		R			R	R	R	R	R	R	R	R	R	R	R		R	R	R	R		R				R	R						R		R	R	R			R	R	R			R		R	R	R		R		R				R					R		R	R	R	R	R	R	R	R		R		R		R	R	R	R	R	R	R	R	R	R	R	R	R	R	R	R	R	R	R	R	R	R	R	R	R	R	R	R	R	R		R	R	R	R		R	R	R	R	R	R			R	R	R	R	R	R		R		R	R		R	R	R		R	R				R	R	R	R	R		R		R					R	R				R																	R																																						R					R								R								R	R									R							R				R			R											R		R				R											R															R		R		R			R								R		R	R	R		R		R				R						R							R						R		R	R						R							R					R			R			R											R										R								R						R		R	R		R	R	R	R	R	R	R	R	R	R		R	R	R				R		R			R	R	R	R	R	R	R	R	R	R	R	R	R	R	R		R			R			R	R		R	R	R	R	R	R			R	R		R	R	R	R	R	R	R	R			R	R	R	R	R	R	R	R	R	R			R	R	R	R	R	R	R				R	R	R	R		R		R	R	R	R	R	R	R	R	R	R	R		R	R	R		R	R	R	R	R	R	R	R	R	R	R				R	R	R		R	R		R		R		R	R	R	R		R		R	R			R		R		R	R	R	R				R	R					R	R		R		R	R	R	R		R	R		R	R	R	R	R	R	R	R	R	R		R	R		R	R	R	R		R	R		R	R	R		R	R	R	R		R	R	R		R	R	R	R	R	R	R	R		R		R	R	R	R	R	R			R	R	R	R						R		R				R		R	R	R		R	R	R	R	R	R	R		R	R		R	R	R	R	R	R		R		R	R	R	R	R		R	R	R	R		R	R	R	R					R			R				R			R	R	R	R	R	R	R			R	R	R				R	R	R	R			R	R	R	R	R							R		R		R	R	R	R		R			R					R	R		R	R	R	R	R	R				R	R			R	R		R	R					R	R	R									R											R		R	R		R	R	R	R		R		R	R	R	R		R		R		R		R	R		R	R			R					R	R		R	R	R	R	R		R	R	R	R		R		R	R		R	R	R		R			R		R	R	R		R	R		R	R				R		R					R		R		R			R	R	R		R	R				R	R			R	R	R		R				R	R	R	R	R	R	R	R			R	R	R		R	R			R	R	R	R		R	R		R			R	R		R	R	R	R				R	R	R	R		R		R	R	R	R			R	R	R		R				R	R	R			R	R	R		R						R	R		R	R	R	R	R	R	R	R		R	R	R		R			R		R							R		R	R	R				R							R	R			R	R	R	R		R	R			R	R		R		R						R	R		R				R	R		R		R		R		R							R	R	R	R			R	R	R	R											R			R	R	R		R	R	R	R	R	R	R	R	R		R																												R																		R							R		R	R	R	R	R			R		R							R					R		R				R	R	R			R	R	R	R	R	R	R	R	R		R			R						R	R	R	R	R		R	R	R	R							R	R					R	R	R				R		R	R	R	R	R		R																R	R		R		R	R	R	R	R	R	R	R	R	R	R	R	R	R	R	R	R	R	R	R	R	R	R	R		R	R	R	R	R	R			R					R	R			R	R		R	R	R	R		R		R	R	R		R				R	R	R	R	R	R	R				R	R		R	R			R	R	R		R			He	R										R				R	R												R		R	R				R		R		R	R	R	R	R		R	R	R	He		R		R	R	He			He		He	He				He	He	He		He	He	He		He	He			He		He													R	R		R	R			R	R				R						R		R	R			R	R				R			R	R	R	R				R		R	R	R	R	R				R			R			R			R		R	R			R	R	R	R	R		R	R	R		R		R	R	R		R	R	R	R	R	R	R									R		R	R			R	R					R	R	R			R	R	R		R	R	R	R	R	R	R	R	R	R	R	R	R	R	R	R	R	R	R	R	R	R	R	R	R	R	R	R	R				R	R	R										R	R	R	R																																																R			R	R	R			R		R			R	R			R	R	R	R		R	R	R	R	R	R		R		R	R	R		R	R	R	R	R		R	R		R	R	R			R	R	R	R			R	R			R	R	R		R	R				R		R	R	R	R		R			R	R	R	R	R			4872	78	4794	53	16
NIL14-2.2 b	(ISARD * 552.D.34.28.78.67.28).73	Ae-Ps2.2	R	R		R	R		R	R	R	R	R	R	R		R	R		R		R		R		R	R	R	R	R		R	R	R		R	R	R	R	R		R	R	R	R	R	R		R								R	R			R			R	R	R		R	R	R	R	R	R	R	R	R	R	R	R	R	R	R	R	R	R	R			R	R		R	R			R	R		R		R			R	R	R			R	R		R	R	R	R	R	R				R	R			R																R			R	R	R	R	R					R	R		R	R	R						R		R		R			R		R					R		R											R																							R	R	R			R	R		R						R	R		R	R	R	R	R	R	R	R				R	R					R		R			R		R		R		R	R											R		R						R		R	R	R	R		R	R			R			R		R								R		R	R		R	R	R	R		R	R	R		R										R									R			R								R			R		R			R		R		R		R	R		R	R	R	R	R	R	R	R	R	R					R	R				R	R					R	R	R	R			R	R	R	R		R	R	R		R		R			R	R	R		R	R		R		R			R			R			R					R					R	R		R	R	R				R	R	R	R					R			R			R	R							R			R	R	R			R	R	R	R						R	R	R					R								R							R	R	R	R									R	R							R								R		R				R					R	R			R	R	R	R		R	R		R	R				R		R				R		R				R								R				R	R			R		R		R		R				R														R	R	R			R		R			R		R						R	R		R							R					R	R	R		R	R					R			R			R		R	R			R		R	R		R		R									R	R			R	R		R				R			R	R	R	R	R	R			R								R			R			R		R	R	R	R	R			R	R	R		R	R	R		R	R				R	R	R	R		R		R				R	R	R	R	R	R	R				R	R	R					R		R			R	R	R	R	R		R					R												R		R	R			R										R	R		R	R	R			R				R												R	R					R	R		R				R	R		R				R	R		R								R	R	R	R	R	R						R	R	R		R	R		R			R		R	R	R			R	R	R	R	R	R	R			R		R	R		R	R	R		R	R			R	R		R	R	R	R	R	R	R	R		R	R	R								R		R		R	R	R				R	R					R		R	R	R	R	R	R	R	R	R		R	R			R	R	R		R	R	R			R		R	R	R						R	R																																												R									R	R		R	R	R		R	R		R	R		R		R	R	R	R	R		R	R	R																																						R		R			R				R	R	R	R	R	R	R	R	R	R		R	R	R	R	R		R		R	R			R		R			R				R	R	R	R	R	R	R	R	R	R	R	R	R	R	R		R			R	R	R						R	R					R	R				R		R		R	R			R	R		R	R	R			R		R		R	R	R	R		R	R	R	R	R											R		R			R			R	R		R		R			R					R		R			R		R			R		R		R															R																												R	R	R	R	R	R	R	R	R	R	R	R				R								R			R																			R	R	R		R	R	R	R	R	R	R	R	R	R	R		R		R	R	R	R	R	R	R		R	R	R	R	R	R	R	R	R	R	R	R		R		R		R		R		R			R	R	R	R	R	R			R	R		R	R	R	R		R	R			R				R	R	R			R	R	R	R	R			R	R	R	R	R	R			R	R	R	R	R		R	R	R	R		R		R	R				R		R		R	R	R	R	R	R	R		R	R		R		R	R	R	R			R	R	R	R	R	R	R	R	R				R	R		R			R	R	R		R	R		R		R	R				R	R	R	R									R		R			R	R				R			R	R	R			R	R		R	R	R	R			R		R	R	R	R		R	R	R	R		R		R			R	R		R	R	R		R	R			R	R	R	R		R	R	R	R		R					R	R		R		R		R			R	R						R		R		R	R		R	R								R																																								D		D	D									D			D		D	D			D	D	D	D	D														D																																	D	D	D	D				D	D	D	D	D	D	D	D	D	D		D	D	D	D	D	D				D	D	D	D		D	D	D	D		D								D	D	D	D	D			D	D	D	D				D												D		D		D	D	D	D	D		D		D	D	D	D	D	D	D	D	D	D					D	D	D	D			D	D		D			D	D	D		D	D			D	D	D				D		D	D	D		D		D	D	D	D		D		D	D		D	D	D		D	D	D	D	D				D		D	D	D	D	D		D	D	D	D	D	D	D		D	D	D		D	D	D		D		D			D						D			D		R			D		R	D		R	R	R	R	R	R	R	R	R		R	R		R	R	R	R		R		R	R	R		R		R	R		R	R	R	R			R	R		R	R		R					R		R	R	R		R	R	R	R	R	R	R	R		R	R				R	R			R	R		R	R				R		R	R		R	R	R	R						R	R			R	R	R	R	R		R	R			R	R			R	R	R	R	R			R																																			R																																			R																																																																																														R		R						R				R			R	R	R	R	R	R																																																																																																																						R						R		R		R		R		R			R	R			R	R						R				R		R				R		R		R	R	R	R	R	R	R	R	R			R			R	R	R	R	R	R	R			R	R	R	R	R	R	R	R	R	R	R	R	R	R	R				R	R	R				R		R	R	R		R		R	R	R	R	R	R	R	R	R	R	R	R	R					R						R			R	R	R		R	R	R						R	R	R			R	R	R	R	R	R		R	R			R		R	R		R	R	R		R	R		R	R		R	R		R		R						R	R			R	R	R	R	R	R	R			R	R	R	R	R	R	R	R	R	R	R	R	R	R	R	R	R	R	R	R	R	R	R	R	R	R		R	R	R	R	R	R	R	R	R	R	R	R	R	R	R	R	R	R	R	R	R	R	R	R	R	R		R			R	R	R	R	R				R	R		R							R	R			R		R	R		R	R			R	R		R						R	R				R	R	R		R	R	R	R	R	R		R	R		R	R																																														R		R	R	R	R	R	R	R			R		R	R	R	R	R	R	R	R			R	R		R						R	R		R		R		R				R		R					R	R	R		R			R	R			R	R	R			R				R	R	R						R		R	R					R		R	R	R	R		R	R	R	R	R	R	R	R		R	R		R	R		R		R	R	R				R	R	R													R		R	R	R	R	R	R	R	R	R	R	R	R	R	R	R	R	R	R	R					R	R		R	R					R												R	R	R	R	R	R	R	R	R	R	R		R	R	R		R	R	R			R		R		R		R	R	R			R	R	R			R	R	R		R		R			R	R			R		R	R	R		R				R	R	R	R	R	R	R	R	R	R	R	R	R	R	R	R	R	R	R			R	R		R		R		R		R		R		R	R	R	R	R		R	R	R	R	R		R	R	R	R				R		R	R		R			R		R	R		R	R	R	R			R	R		R	R	R					R			R				R	R		R	R				R	R	R	R		R		R			R		R	R	R	R						R			R		R		R		R	R	R		R	R	R			R		R	R	R	R			R										R	R		R			R	R	R		R	R	R						R		R	R			R	R	R	R	R	R		R		R					R	R		R		R		R	R			R		R		R		R		R	R	R	R	R	R	R		R	R		R	R		R		R	R	R			R	R	R	R								R			R			R	R		R			R	R	R				R			R		R	R		R	R	R	R		R			R	R	R	R	R	R			R	R		R	R		R						R			R			R	R		R	R		R		R	R	R	R			R		R	R	R	R	R					R	R		R	R					R	R		R		R		R						R		R		R	R	R		R			R			R		R				R			R	R	R	R	R		R			R	R	R		R	R	R	R	R	R		R			R	R	R		R					R	R	R	R	R	R	R			R	R	R	R	R	R		R	R	R					R	R		R		R	R	R	R			R	R	R	R	R		R	R	R			R	R		R	R	R	R	R	R	R	R	R	R		R	R	R	R			R	R	R	R	R	R			R	R	R		R	R	R	R	R	R		R			R			R				R	R	R	R		R			R				R		R			R		R						R							R	R		R		R			R	R		R	R	R	R	R		R			R			R	R		R	R	R		R		R		R	R	R	R	R	R	R	R		R	R	R	R	R		R		R																																R																											R		R	R						R				R					R			R		R				R				R		R	R	R	R	R	R		R		R		R																																										R						R									R	R	R	R		R	R				R	R	R				R	R		R		R			R	R		R	R	R	R			R	R	R			R	R	R	R		R	R		R							R	R	R	R	R		R	R	R			R			R	R	R	R	R	R	R		R														R				R		R	R	R	R	R				R	R		R	R	R	R				R	R	R		R	R	R	R	R	R	R	R	R		R	R		R		R	R			R			R	R	R	R	R		R		R	R	R		R	R						R		R	R	R	R		R	R	R		R		R	R			R		R	R	R	R	R	R	R		R		R	R	R	R					R		R											R			R	R	R	R	R	R	R		R	R				R		R	R		R			R		R			R				R		R	R		R				R	R			R			R		R	R	R	R	R	R	R	R	R		R	R				R		R	R			R	R	R	R	R						R	R	R	R			R	R		R		R	R		R		R	R	R		R	R	R		R	R	R	R	R	R	R	R	R	R	R	R	R	R	R	R		R	R	R			R		R				R					R								R																																																																																																																																																																									R		R		R		R				R	R	R		R			R	R	R	R	R				R	R	R	R				R	R	R	R	R	R	R	R		R	R	R		R		R	R	R		R	R		R		R	R	R	R	R	R		R	R	R			R	R			R			R		R		R	R	R	R		R	R	R	R		R		R		R						R		R	R	R		R	R	R	R			R	R	R							R		R		R	R	R	R	R	R	R	R	R				R	R	R	R	R		R			R		R	R		R		R		R	R	R	R																																																																																R	R	R	R		R	R		R		R			R	R		R			R													R	R			R		R	R	R		R							R	R				R		R						R	R				R				R									R			R	R	R				R				R			R				R	R		R							R		R	R																								R	R			R	R															R													R	R	R	R	R	R	R	R	R	R	R	R	R	R	R	R	R	R	R			R	R	R	R			R				R		R	R	R	R	R	R	R	R	R	R				R	R	R						R	R	R	R		R	R	R		R	R	R	R								R	R	R	R	R	R	R	R	R		R	R												R																																																																													R	R		R	R	R		R		R		R		R		R	R	R			R	R		R	R		R	R	R		R	R	R	R	R	R		R	R	R		R	R		R	R			R					R	R		R				R		R		R		R	R	R	R		R				R	R	R						R			R	R		R	R	R	R	R	R	R	R	R	R	R		R	R	R	R		R	R	R	R	R		R	R	R			R	R	R	R	R	R		R	R	R		R			R	R					R		R	R		R		R		R	R	R	R	R	R	R	R	R			R	R				R		R	R		R	R	R	R	R	R				R		R				R	R						R	R		R					R			R				R	R	R					R	R			R		R	R	R	R	R		R		R								R		R				R	R		R		R	R			R	R				R	R				R	R	R	R		R	R	R	R	R		R	R			R	R				R		R	R		R	R			R	R			R					R	R	R	R	R	R	R	R	R		R	R	R	R	R	R	R	R			R		R					R	R	R	R	R	R		R	R	R	R	R	R	R	R		R	R	R	R	R	R		R			R	R	R	R		R	R					R	R	R		R					R		R																						R				R					R				R				R					R		R	R	R	R	R		R			R		R								R					R	R				R	R		R	R	R	R	R	R	R	R	R	R		R	R	R		R		R	R	R	R			R	R	R	R	R	R	R			R			R				R			R							R	R	R		R	R	R	R	R	R	R	R	R	R	R	R		R	R	R	R	R	R	R	R	R	R		R		R	R		R	R	R	R		R	R	R	R	R	R		R	R			R			R	R	R				R	R																	R					R					R	R				R	R		R						R					R	R	R	R			R				R			R			R		R								R		R	R	R			R			R	R			R	R	R			R		R	R	R	R				R	R		R			R	R		R				R			R			R	R		R						R	R	R	R		R		R	R	R		R		R	R	R				R		R			R	R			R	R		R		R	R	R	R	R		R	R	R		R	R			R		R				R	R		R		R	R		R	R	R	R			R	R					R	R	R							R	R						R			R	R	R						R			R					R			R							R										R				R				R				R		R		R	R		R																				R	R	R	R		R	R				R	R				R		R	R		R		R											R			R		R	R		R		R		R		R					R	R	R	R			R				R	R	R			R	R				R	R		R	R		R	R		R	R	R	R	R	R	R	R	R		R				R	R	R	R	R	R	R	R	R	R	R			R		R	R	R	R	R			R	R	R		R		R	R	R	R	R		R	R	R		R	R	R	R	R	R		R	R				R				R			R	R	R	R		R	R	R	R						R	R		R	R		R				R	R	R	R	R	R	R	R	R	R	R	R		R	R	R	R			R	R		R	R	R	R	R		R	R									R	R	R	R	R		R	R	R	R				R	R	R	R	R	R		R		R	R				R	R		R	R	R	R			R		R		R			R	R							R	R	R			R			R	R	R	R	R	R		R					R	R	R	R	R	R	R	R	R	R	R	R		R		R	R	R	R	R			R							R		R	R	R			R					R														R																					R									R	R	R	R				R	R							R				R		R	R		R			R			R	R	R		R			R			R		R					R	R	R	R	R	R	R	R			R		R	R			R	R	R			R	R	R	R	R			R							R	R						R		R	R	R	R		R						R	R	R	R		R	R		R			R									R					R	R		R	R		R	R	R	R	R	R	R			R	R	R				R	R							R		R	R	R	R	R			R		R		R	R	R	R	R	R	R	R	R			R	R	R	R	R	R	R		R	R	R	R		R	R	R	R	R	R		R				R	R				R	R	R	R	R	R	R	R	R		R		R	R	R	R	R	R	R	R		R										R		R										R		R										R			R				R																			R															R																								R		R	R		R	R		R	R	R				R			R	R			R	R		R	R	R			R			R	R			R	R	R	R	R		R	R	R			R	R	R	R	R	R	R	R	R	R	R	R	R		R	R	R	R	R	R	R	R	R				R	R		R		R							R	R	R	R	R	R	R	R	R	R	R	R	R	R	R				R				R				R		R	R	R	R		R	R	R	R				R	R						R	R		R							R						R		R	R		R	R		R		R		R					R	R	R		R	R				R		R	R	R			R	R	R	R		R	R		R				R	R	R	R	R	R	R			R		R	R	R	R	R		R	R	R	R	R	R		R	R	R		R	R	R	R	R	R		R	R		R	R	R	R	R	R		R	R	R		R	R	R	R	R	R	R	R	R	R	R		R		R	R	R	R	R	R		R	R	R	R	R		R	R	R	R	R		R	R					R			R		R			R	R	R			R						R		R	R		R		R		R		R	R	R					R	R	R	R			R	R	R	R	R	R		R	R	R	R	R	R		R	R	R		R		R		R	R	R		R		R	R	R	R	R	R		R	R	R	R	R		R		R			R	R	R			R	R	R	R	R	R	R	R		R	R		R	R	R	R	R	R	R	R	R	R	R		R	R	R	R						R	R	R			R									R	R	R			R	R			R			R	R	R	R			R	R	R		R		R	R	R	R	R		R		R	R	R	R	R						R						R	R				R	R	R		R						R		R				R			R		R		R			R	R		R			R			R								R			R	R		R	R	R				R			R								R	R							R	R		R	R					R	R					R				R				R						R	R					R			R	R													R									R																			R	R		R					R	R			R							R					R		R						R	R	R		R		R	R	R	R				R	R		R				R			R	R		R						R	R	R		R	R		R	R								R			R		R	R		R		R	R		R					R	R	R		R	R	R		R			R			R	R		R		R				R	R		R	R		R									R	R					R					R											R					R		R		R			R				R		R		R		R		R	R									R	R	R		R		R		R		R	R	R		R				R	R	R	R		R	R	R					R			R						R			R								R		R		R	R								R	R	R		R							R						R	R	R	R	R	R	R	R	R	R	R	R	R	R	R	R	R	R	R	R	R	R	R	R	R	R	R		R		R		R	R	R	R	R	R	R	R	R	R	R	R	R	R	R	R	R	R	R	R	R	R	R	R	R	R	R	R	R	R	R				R	R	R		R	R			R	R	R	R		R	R		R	R	R		R	R				R		R				R	R	R	R	R	R	R	R	R	R	R	R	R	R	R	R	R	R	R	R	R	R	R	R	R	R		R	R	R	R	R	R	R	R	R		R	R	R	R				R	R	R		R	R	R	R	R	R		R	R						R	R		R	R	R		R	R	R	R	R	R			R	R		R			R	R	R						R					R					R	R	R		R	R			R		R								R			R		R	R		R		R	R	R	R			R		R		R			R	R	R				R	R	R		R	R	R	R	R	R	R	R		R	R	R			R	R	R	R	R	R									R	R	R	R	R			R		R			R	R					R	R	R		R	R		R	R																																										R			R			R		R	R						R	R																																	R	R	R			R	R		R	R	R		R	R	R				R	R	R	R	R		R	R			R	R				R			R	R	R	R	R	R	R	R	R		R	R	R	R	R	R		R		R	R					R		R										R	R	R	R	R	R							R	R	R	R		R	R	R	R							R		R				R	R	R	R	R								R	R		R	R	R	R				R			R		R	R		R	R			R	R			R		R	R	R	R		R			R		R			R		R	R				R		R		R	R		R	R		R	R	R		R	R			R		R	R		R		R	R	R	R	R	R		R	R	R	R		R	R		R				R			R		R	R	R		R		R	R	R	R	R	R	R	R				R		R				R			R	R				R	R			R							R							R													R																R									R		R	R															R		R	R	R	R		R	R	R	R	R	R	R	R	R	R	R	R	R		R	R			R	R	R		R	R	R	R		R								R	R		R		R	R			R	R			R		R			R	R			R			R			R	R				R	R			R	R				R		R					R	R	R	R	R	R			R			R	R					R		R	R	R							R				R	R	R	R	R	R	R			R			R				R	R		R		R	R	R	R	R	R	R	R	R		R	R	R	R			R	R				R			R				R		R	R	R								R	R	R					R		R		R			R			R		R	R				R	R		R	R		R							R					R					R	R				R	R		R			R	R		R		R				R		R			R		R	R				R		R		R		R	R	R	R	R	R				R	R	R	R	R	R	R	R	R	R	R	R	R	R	R		R		R	R	R	R	R	R	R	R	R	R		R				R	R	R		R	R		R	R	R																																																																													R				R	R	R		R		R				R	R		R						R	R	R		R	R	R															R	R	R	R		R	R	R	R	R	R	R		R	R	R	R										R						R			R										R			R					R			R	R	R				R	R	R	R	R	R	R	R	R	R	R	R	R	R	R	R	R	R	R				R		R	R	R	R	R	R	R		R	R	R	R	R	R	R	R	R	R	R	R				R	R	R	R	R	R	R			R																																																																					R	R		R					R		R	R	R									R	R		R			R	R	R					R		R	R	R	R	R		R	R	R			R	R	R	R	R		R				R	R		R	R	R			R		R												R	R																			R	R	R							R	R		R		R	R	R		R	R			R	R					R				R	R	R											R			R		R	R	R	R		R		R			R	R		R						R			R					R		R		R			R	R	R	R		R	R	R							R	R				R	R	R	R		R						R	R		R																					R				R		R	R		R		R	R	R	R		R	R	R	R	R				R	R	R	R	R	R	R	R	R		R		R	R	R		R			R		R	R	R	R	R	R		R	R	R		R		R		R	R	R		R		R	R	R	R	R							R		R	R	R				R				R																		R	R	R	R	R	R	R	R		R	R	R	R		R	R		R	R	R		R	R	R	R		R	R					R						R					R	R	R	R						R		R					R	R			R			R											R		R			R	R	R	R	R	R	R	R	R	R	R		R	R	R	R		R				R	R						R		R	R	R			R	R	R			R		R	R	R		R		R				R					R		R	R	R	R	R	R	R	R		R		R		R	R	R	R	R	R	R	R	R	R	R	R	R	R	R	R	R	R	R	R	R	R	R	R	R	R	R	R	R	R		R	R	R	R		R	R	R	R	R	R			R	R	R	R	R	R		R		R	R		R	R	R		R	R				R	R	R	R	R		R		R					R	R				R																	R																																						R					R								R								R	R									R							R				R			R											R		R				R											R															R		R		R			R								R		R	R	R		R		R				R						R							R						R		R	R						R							R					R			R			R											R										R								R						R		R	R		R	R	R	R	R	R	R	R	R	R		R	R	R				R		R			R	R	R	R	R	R	R	R	R	R	R	R	R	R	R		R			R			R	R		R	R	R	R	R	R			R	R		R	R	R	R	R	R	R	R			R	R	R	R	R	R	R	R	R	R			R	R	R	R	R	R	R				R	R	R	R		R		R	R	R	R	R	R	R	R	R	R	R		R	R	R		R	R	R	R	R	R	R	R	R	R	R				R	R	R		R	R		R		R		R	R	R	R		R		R	R			R		R		R	R	R	R				R	R					R	R		R		R	R	R	R		R	R		R	R	R	R	R	R	R	R	R	R		R	R		R	R	R	R		R	R		R	R	R		R	R	R	R		R	R	R		R	R	R	R	R	R	R	R		R		R	R	R	R	R	R			R	R	R	R						R		R				R		R	R	R		R	R	R	R	R	R	R		R	R		R	R	R	R	R	R		R		R	R	R	R	R		R	R	R	R		R	R	R	R					R			R				R			R	R	R	R	R	R	R			R	R	R				R	R	R	R			R	R	R	R	R							R		R		R	R	R	R		R			R					R	R		R	R	R	R	R	R				R	R			R	R		R	R					R	R	R									R											R		R	R		R	R	R	R		R		R	R	R	R		R		R		R		R	R		R	R			R					R	R		R	R	R	R	R		R	R	R	R		R		R	R		R	R	R		R			R		R	R	R		R	R		R	R				R		R					R		R		R			R	R	R		R	R				R	R			R	R	R		R				R	R	R	R	R	R	R	R			R	R	R		R	R			R	R	R	R		R	R		R			R	R		R	R	R	R				R	R	R	R		R		R	R	R	R			R	R	R		R				R	R	R			R	R	R		R						R	R		R	R	R	R	R	R	R	R		R	R	R		R			R		R							R		R	R	R				R							R	R			R	R	R	R		R	R			R	R		R		R						R	R		R				R	R		R		R		R		R							R	R	R	R			R	R	R	R											R			R	R	R		R	R	R	R	R	R	R	R	R		R																												R																		R							R		R	R	R	R	R			R		R							R					R		R				R	R	R			R	R	R	R	R	R	R	R	R		R			R						R	R	R	R	R		R	R	R	R							R	R					R	R	R				R		R	R	R	R	R		R																R	R		R		R	R	R	R	R	R	R	R	R	R	R	R	R	R	R	R	R	R	R	R	R	R	R	R		R	R	R	R	R	R			R					R	R			R	R		R	R	R	R		R		R	R	R		R				R	R	R	R	R	R	R				R	R		R	R			R	R	R		R			R	R										R				R	R												R		R	R				R		R		R	R	R	R	R		R	R	R	R		R		R	R	R			R		R	R				R	R	R		R	R	R		R	R			R		R													R	R		R	R			R	R				R						R		R	R			R	R				R			R	R	R	R				R		R	R	R	R	R				R			R			R			R		R	R			R	R	R	R	R		R	R	R		R		R	R	R		R	R	R	R	R	R	R									R		R	R			R	R					R	R	R			R	R	R		R	R	R	R	R	R	R	R	R	R	R	R	R	R	R	R	R	R	R	R	R	R	R	R	R	R	R	R	R				R	R	R										R	R	R	R																																																R			R	R	R			R		R			R	R			R	R	R	R		R	R	R	R	R	R		R		R	R	R		R	R	R	R	R		R	R		R	R	R			R	R	R	R			R	R			R	R	R		R	R				R		R	R	R	R		R			R	R	R	R	R			4873	78	4795	53	0
NIL14-3.1a	(ISARD * 552.D.34.28.78.67.28).87	Ae-Ps3.1	R	R		R	R		R	R	R	R	R	R	R		R	R		R		R		R		R	R	R	R	R		R	R	R		R	R	R	R	R		R	R	R	R	R	R		R								R	R			R			R	R	R		R	R	R	R	R	R	R	R	R	R	R	R	R	R	R	R	R	R	R			R	R		R	R			R	R		R		R			R	R	R			R	R		R	R	R	R	R	R				R	R			R																R			R	R	R	R	R					R	R		R	R	R						R		R		R			R		R					R		R											R																							R	R	R			R	R		R						R	R		R	R	R	R	R	R	R	R				R	R					R		R			R		R		R		R	R											R		R						R		R	R	R	R		R	R			R			R		R								R		R	R		R	R	R	R		R	R	R		R										R									R			R								R			R		R			R		R		R		R	R		R	R	R	R	R	R	R	R	R	R					R	R				R	R					R	R	R	R			R	R	R	R		R	R	R		R		R			R	R	R		R	R		R		R			R			R			R					R					R	R		R	R	R				R	R	R	R					R			R			R	R							R			R	R	R			R	R	R	R						R	R	R					R								R							R	R	R	R									R	R							R								R		R				R					R	R			R	R	R	R		R	R		R	R				R		R				R		R				R								R				R	R			R		R		R		R				R														R	R	R			R		R			R		R						R	R		R							R					R	R	R		R	R					R			R			R		R	R			R		R	R		R		R									R	R			R	R		R				R			R	R	R	R	R	R			R								R			R			R		R	R	R	R	R			R	R	R		R	R	R		R	R				R	R	R	R		R		R				R	R	R	R	R	R	R				R	R	R					R		R			R	R	R	R	R		R					R												R		R	R			R										R	R		R	R	R			R				R												R	R					R	R		R				R	R		R				R	R		R								R	R	R	R	R	R						R	R	R		R	R		R			R		R	R	R			R	R	R	R	R	R	R			R		R	R		R	R	R		R	R			R	R		R	R	R	R	R	R	R	R		R	R	R								R		R		R	R	R				R	R					R		R	R	R	R	R	R	R	R	R		R	R			R	R	R		R	R	R			R		R	R	R						R	R																																												R									R	R		R	R	R		R	R		R	R		R		R	R	R	R	R		R	R	R																																						R		R			R				R	R	R	R	R	R	R	R	R	R		R	R	R	R	R		R		R	R			R		R			R				R	R	R	R	R	R	R	R	R	R	R	R	R	R	R		R			R	R	R						R	R					R	R				R		R		R	R			R	R		R	R	R			R		R		R	R	R	R		R	R	R	R	R											R		R			R			R	R		R		R			R					R		R			R		R			R		R		R															R																												R	R	R	R	R	R	R	R	R	R	R	R				R								R			R																			R	R	R		R	R	R	R	R	R	R	R	R	R	R		R		R	R	R	R	R	R	R		R	R	R	R	R	R	R	R	R	R	R	R		R		R		R		R		R			R	R	R	R	R	R			R	R		R	R	R	R		R	R			R				R	R	R			R	R	R	R	R			R	R	R	R	R	R			R	R	R	R	R		R	R	R	R		R		R	R				R		R		R	R	R	R	R	R	R		R	R		R		R	R	R	R			R	R	R	R	R	R	R	R	R				R	R		R			R	R	R		R	R		R		R	R				R	R	R	R									R		R			R	R				R			R	R	R			R	R		R	R	R	R			R		R	R	R	R		R	R	R	R		R		R			R	R		R	R	R		R	R			R	R	R	R		R	R	R	R		R					R	R		R		R		R			R	R						R		R		R	R		R	R								R																																								R		R	R									R			R		R	R			R	R	R	R	R														R																																	R	R	R	R				R	R	R	R	R	R	R	R	R	R		R	R	R	R	R					R	R	R	R		R	R	R	R		R								R	R	R	R	R			R	R	R	R																R				R	R	R	R	R		R		R	R	R	R	R	R	R	R	R	R					R	R	R	R			R	R		R			R	R	R		R	R			R	R	R				R		R	R	R		R		R	R	R	R		R		R	R		R	R	R		R	R	R	R	R				R		R	R	R	R	R		R	R	R	R	R	R	R		R	R	R		R	R	R		R		R			R						R			R		R			R		R	R		R	R	R	R	R	R	R	R	R		R	R		R	R	R	R		R		R	R	R		R		R	R		R	R	R	R			R	R		R	R		R					R		R	R	R		R	R	R	R	R	R	R	R		R	R				R	R			R	R		R	R				R		R	R		R	R	R	R						R	R			R	R	R	R	R		R	R			R	R			R	R	R	R	R			R																																			R																																			R																																																																																														R		R						R				R			R	R	R	R	R	R																																																																																																																						R						R		R		R		R		R			R	R			R	R						R				R		R				R		R		R	R	R	R	R	R	R	R	R			R			R	R	R	R	R	R	R			R	R	R	R	R	R	R	R	R	R	R	R	R	R	R				R	R	R				R		R	R	R		R		R	R	R	R	R	R	R	R	R	R	R	R	R					R						R			R	R	R		R	R	R						R	R	R			R	R	R	R	R	R		R	R			R		R	R		R	R	R		R	R		R	R		R	R		R		R						R	R			R	R	R	R	R	R	R			R	R	R	R	R	R	R	R	R	R	R	R	R	R	R	R	R	R	R	R	R	R	R	R	R	R		R	R	R	R	R	R	R	R	R	R	R	R	R	R	R	R	R	R	R	R	R	R	R	R	R	R		R			R	R	R	R	R				R	R		R							R	R			R		R	R		R	R			R	R		R						R	R				R	R	R		R	R	R	R	R	R		R	R		R	R																																														R		R	R	R	R	R	R	R			R		R	R	R	R	R	R	R	R			R	R		R						R	R		R		R		R				R		R					R	R	R		R			R	R			R	R	R			R				R	R	R								R	R					R		R	R	R	R		R	R	R	R	R	R	R	R		R	R		R	R		R		R	R	R				R	R	R													R		R	R	R	R	R	R	R	R	R	R	R	R	R	R	R	R	R	R	R					R	R		R	R					R												R	R	R	R	R	R	R	R	R	R	R		R	R	R		R	R	R			R		R		R		R	R	R			R	R	R			R	R	R		R		R			R	R			R		R	R	R		R				R	R	R	R	R	R	R	R	R	R	R	R	R	R	R	R	R	R	R			R	R		R		R		R		R		R		R	R	R	R	R		R	R	R	R	R		R	R	R	R				R		R	R		R			R		R	R		R	R	R	R			R	R		R	R	R					R			R				R	R		R	R				R	R	R	R		R		R			R		R	R	R	R						R			R		R		R		R	R	R		R	R	R			R		R	R	R	R			R										R	R		R			R	R	R		R	R	R						R		R	R			R	R	R	R	R	R		R		R					R	R		R		R		R	R			R		R		R		R		R	R	R	R	R	R	R		R	R		R	R		R		R	R	R			R	R	R	R								R			D			D	D		R			R	R	R				R			D		D	D		D	D	D	D		D			R	D	D	D	D	D			D	D		D	D		D						D			D			D	R		D	D		D		R	D	D	D			D		D	D	D	D	D					D	D		D	D					D	D		D		D		D						D		D		D	D	D		D			D			D		D				D			D	D	D	D	D		D			D	D	D		D	D	D	D	D	D		D			D	D	D		D					D	D	D	D	D	D	D			D	D	D	D	D	D		D	D	D					D	D		D		D	D	D	D			D	D	D	D	D		D	D	D			D	D		D	D	D	D	D	D	D	D	D	D		D	D	D	D			D	D	D	D	D	D			D	D	D		D	D	D	D	D	D		D			D			D				D	D	D	D		D			D				R		R			R		R						R							R	R		R		R			R	R		R	R	R	R	R		R			R			R	R		R	R	R		R		R		R	R	R	R	R	R	R	R		R	R	R	R	R		R		R																																R																											R		R	R						R				R					R			R		R				R				R		R	R	R	R	R	R		R		R		R																																										R						R									R	R	R	R		R	R				R	R	R				R	R		R		R			R	R		R	R	R	R			R	R	R			R	R	R	R		R	R		R							R	R	R	R	R		R	R	R			R			R	R	R	R	R	R	R		R														R				R		R	R	R	R	R				R	R		R	R	R	R				R	R	R		R	R	R	R	R	R	R	R	R		R	R		R		R	R			R			R	R	R	R	R		R		R	R	R		R	R						R		R	R	R	R		R	R	R		R		R	R			R		R	R	R	R	R	R	R		R		R	R	R	R					R		R											R			R	R	R	R	R	R	R		R	R				R		R	R		R			R		R			R				R		R	R		R				R	R			R			R		R	R	R	R	R	R	R	R	R		R	R				R		R	R			R	R	R	R	R						R	R	R	R			R	R		R		R	R		R		R	R	R		R	R	R		R	R	R	R	R	R	R	R	R	R	R	R	R	R	R	R		R	R	R			R		R				R					R								R																																																																																																																																																																									R		R		R		R				R	R	R		R			R	R	R	R	R				R	R	R	R				R	R	R	R	R	R	R	R		R	R	R		R		R	R	R		R	R		R		R	R	R	R	R	R		R	R	R			R	R			R			R		R		R	R	R	R		R	R	R	R		R		R		R						R		R	R	R		R	R	R	R			R	R	R							R		R		R	R	R	R	R	R	R	R	R				R	R	R	R	R		R			R		R	R		R		R		R	R	R	R																																																																																R	R	R	R		R	R		R		R			R	R		R			R													R	R			R		R	R	R		R							R	R				R		R						R	R				R				R									R			R	R	R				R				R			R				R	R		R							R		R	R																								R	R			R	R															R													R	R	R	R	R	R	R	R	R	R	R	R	R	R	R	R	R	R	R			R	R	R	R			R				R		R	R	R	R	R	R	R	R	R	R				R	R	R						R	R	R	R		R	R	R		R	R	R	R								R	R	R	R	R	R	R	R	R		R	R												R																																																																													R	R		R	R	R		R		R		R		R		R	R	R			R	R		R	R		R	R	R		R	R	R	R	R	R		R	R	R		R	R		R	R			R					R	R		R				R		R		R		R	R	R	R		R				R	R	R						R			R	R		R	R	R	R	R	R	R	R	R	R	R		R	R	R	R		R	R	R	R	R		R	R	R			R	R	R	R	R	R		R	R	R		R			R	R					R		R	R		R		R		R	R	R	R	R	R	R	R	R			R	R				R		R	R		R	R	R	R	R	R				R		R				R	R						R	R		R					R			R				R	R	R					R	R			R		R	R	R	R	R		R		R								R		R				R	R		R		R	R			R	R				R	R				R	R	R	R		R	R	R	R	R		R	R			R	R				R		R	R		R	R			R	R			R					R	R	R	R	R	R	R	R	R		R	R	R	R	R	R	R	R			R		R					R	R	R	R	R	R		R	R	R	R	R	R	R	R		R	R	R	R	R	R		R			R	R	R	R		R	R					R	R	R		R					R		R																						R				R					R				R				R					R		R	R	R	R	R		R			R		R								R					R	R				R	R		R	R	R	R	R	R	R	R	R	R		R	R	R		R		R	R	R	R			R	R	R	R	R	R	R			R			R				R			R							R	R	R		R	R	R	R	R	R	R	R	R	R	R	R		R	R	R	R	R	R	R	R	R	R		R		R	R		R	R	R	R		R	R	R	R	R	R		R	R			R			R	R	R				R	R																	R					R					R	R				R	R		R						R					R	R	R	R			R				R			R			R		R								R		R	R	R			R			R	R			R	R	R			R		R	R	R	R				R	R		R			R	R		R				R			R			R	R		R						R	R	R	R		R		R	R	R		R		R	R	R				R		R			R	R			R	R		R		R	R	R	R	R		R	R	R		R	R			R		R				R	R		R		R	R		R	R	R	R			R	R					R	R	R							R	R						R			R	R	R						R			R					R			R							R										R				R				R				R		R		R	R		R																				R	R	R	R		R	R				R	R				R		R	R		R		R											R			R		R	R		R		R		R		R					R	R	R	R			R				R	R	R			R	R				R	R		R	R		R	R		R	R	R	R	R	R	R	R	R		R				R	R	R	R	R	R	R	R	R	R	R			R		R	R	R	R	R			R	R	R		R		R	R	R	R	R		R	R	R		R	R	R	R	R	R		R	R				R				R			R	R	R	R		R	R	R	R						R	R		R	R		R				R	R	R	R	R	R	R	R	R	R	R	R		R	R	R	R			R	R		R	R	R	R	R		R	R									R	R	R	R	R		R	R	R	R				R	R	R	R	R	R		R		R	R				R	R		R	R	R	R			R		R		R			R	R							R	R	R			R			R	R	R	R	R	R		R					R	R	R	R	R	R	R	R	R	R	R	R		R		R	R	R	R	R			R							R		R	R	R			R					R														R																					R									R	R	R	R				R	R							R				R		R	R		R			R			R	R	R		R			R			R		R					R	R	R	R	R	R	R	R			R		R	R			R	R	R			R	R	R	R	R			R							R	R						R		R	R	R	R		R						R	R	R	R		R	R		R			R									R					R	R		R	R		R	R	R	R	R	R	R			R	R	R				R	R							R		R	R	R	R	R			R		R		R	R	R	R	R	R	R	R	R			R	R	R	R	R	R	R		R	R	R	R		R	R	R	R	R	R		R				R	R				R	R	R	R	R	R	R	R	R		R		R	R	R	R	R	R	R	R		R										R		R										R		R										R			R				R																			R															R																								R		R	R		R	R		R	R	R				R			R	R			R	R		R	R	R			R			R	R			R	R	R	R	R		R	R	R			R	R	R	R	R	R	R	R	R	R	R	R	R		R	R	R	R	R	R	R	R	R				R	R		R		R							R	R	R	R	R	R	R	R	R	R	R	R	R	R	R				R				R				R		R	R	R	R		R	R	R	R				R	R						R	R		R							R						R		R	R		R	R		R		R		R					R	R	R		R	R				R		R	R	R			R	R	R	R		R	R		R				R	R	R	R	R	R	R			R		R	R	R	R	R		R	R	R	R	R	R		R	R	R		R	R	R	R	R	R		R	R		R	R	R	R	R	R		R	R	R		R	R	R	R	R	R	R	R	R	R	R		R		R	R	R	R	R	R		R	R	R	R	R		R	R	R	R	R		R	R					R			R		R			R	R	R			R						R		R	R		R		R		R		R	R	R					R	R	R	R			R	R	R	R	R	R		R	R	R	R	R	R		R	R	R		R		R		R	R	R		R		R	R	R	R	R	R		R	R	R	R	R		R		R			R	R	R			R	R	R	R	R	R	R	R		R	R		R	R	R	R	R	R	R	R	R	R	R		R	R	R	R						R	R	R			R									R	R	R			R	R			R			R	R	R	R			R	R	R		R		R	R	R	R	R		R		R	R	R	R	R						R						R	R				R	R	R		R						R		R				R			R		R		R			R	R		R			R			R								R			R	R		R	R	R				R			R								R	R							R	R		R	R					R	R					R				R				R						R	R					R			R	R													R									R																			R	R		R					R	R			R							R					R		R						R	R	R		R		R	R	R	R				R	R		R				R			R	R		R						R	R	R		R	R		R	R								R			R		R	R		R		R	R		R					R	R	R		R	R	R		R			R			R	R		R		R				R	R		R	R		R									R	R					R					R											R					R		R		R			R				R		R		R		R		R	R									R	R	R		R		R		R		R	R	R		R				R	R	R	R		R	R	R					R			R						R			R								R		R		R	R								R	R	R		R							R						R	R	R	R	R	R	R	R	R	R	R	R	R	R	R	R	R	R	R	R	R	R	R	R	R	R	R		R		R		R	R	R	R	R	R	R	R	R	R	R	R	R	R	R	R	R	R	R	R	R	R	R	R	R	R	R	R	R	R	R				R	R	R		R	R			R	R	R	R		R	R		R	R	R		R	R				R		R				R	R	R	R	R	R	R	R	R	R	R	R	R	R	R	R	R	R	R	R	R	R	R	R	R	R		R	R	R	R	R	R	R	R	R		R	R	R	R				R	R	R		R	R	R	R	R	R		R	R						R	R		R	R	R		R	R	R	R	R	R			R	R		R			R	R	R						R					R					R	R	R		R	R			R		R								R			R		R	R		R		R	R	R	R			R		R		R			R	R	R				R	R	R		R	R	R	R	R	R	R	R		R	R	R			R	R	R	R	R	R									R	R	R	R	R			R		R			R	R					R	R	R		R	R		R	R																																										R			R			R		R	R						R	R																																	R	R	R			R	R		R	R	R		R	R	R				R	R	R	R	R		R	R			R	R				R			R	R	R	R	R	R	R	R	R		R	R	R	R	R	R		R		R	R					R		R										R	R	R	R	R	R							R	R	R	R		R	R	R	R							R		R				R	R	R	R	R								R	R		R	R	R	R				R			R		R	R		R	R			R	R			R		R	R	R	R		R			R		R			R		R	R				R		R		R	R		R	R		R	R	R		R	R			R		R	R		R		R	R	R	R	R	R		R	R	R	R		R	R		R				R			R		R	R	R		R		R	R	R	R	R	R	R	R				R		R				R			R	R				R	R			R							R							R													R																R									R		R	R															R		R	R	R	R		R	R	R	R	R	R	R	R	R	R	R	R	R		R	R			R	R	R		R	R	R	R		R								R	R		R		R	R			R	R			R		R			R	R			R			R			R	R				R	R			R	R				R		R					R	R	R	R	R	R			R			R	R					R		R	R	R							R				R	R	R	R	R	R	R			R			R				R	R		R		R	R	R	R	R	R	R	R	R		R	R	R	R			R	R				R			R				R		R	R	R								R	R	R					R		R		R			R			R		R	R				R	R		R	R		R							R					R					R	R				R	R		R			R	R		R		R				R		R			R		R	R				R		R		R		R	R	R	R	R	R				R	R	R	R	R	R	R	R	R	R	R	R	R	R	R		R		R	R	R	R	R	R	R	R	R	R		R				R	R	R		R	R		R	R	R																																																																													R				R	R	R		R		R				R	R		R						R	R	R		R	R	R															R	R	R	R		R	R	R	R	R	R	R		R	R	R	R										R						R			R										R			R					R			R	R	R				R	R	R	R	R	R	R	R	R	R	R	R	R	R	R	R	R	R	R				R		R	R	R	R	R	R	R		R	R	R	R	R	R	R	R	R	R	R	R				R	R	R	R	R	R	R			R																																																																					R	R		R					R		R	R	R									R	R		R			R	R	R					R		R	R	R	R	R		R	R	R			R	R	R	R	R		R				R	R		R	R	R			R		R												R	R																			R	R	R							R	R		R		R	R	R		R	R			R	R					R				R	R	R											R			R		R	R	R	R		R		R			R	R		R						R			R					R		R		R			R	R	R	R		R	R	R							R	R				R	R	R	R		R						R	R		R																					R				R		R	R		R		R	R	R	R		R	R	R	R	R				R	R	R	R	R	R	R	R	R		R		R	R	R		R			R		R	R	R	R	R	R		R	R	R		R		R		R	R	R		R		R	R	R	R	R							R		R	R	R				R				R																		R	R	R	R	R	R	R	R		R	R	R	R		R	R		R	R	R		R	R	R	R		R	R					R						R					R	R	R	R						R		R					R	R			R			R											R		R			R	R	R	R	R	R	R	R	R	R	R		R	R	R	R		R				R	R						R		R	R	R			R	R	R			R		R	R	R		R		R				R					R		R	R	R	R	R	R	R	R		R		R		R	R	R	R	R	R	R	R	R	R	R	R	R	R	R	R	R	R	R	R	R	R	R	R	R	R	R	R	R	R		R	R	R	R		R	R	R	R	R	R			R	R	R	R	R	R		R		R	R		R	R	R		R	R				R	R	R	R	R		R		R					R	R				R																	R																																						R					R								R								R	R									R							R				R			R											R		R				R											R															R		R		R			R								R		R	R	R		R		R				R						R							R						R		R	R						R							R					R			R			R											R										R								R						R		R	R		R	R	R	R	R	R	R	R	R	R		R	R	R				R		R			R	R	R	R	R	R	R	R	R	R	R	R	R	R	R		R			R			R	R		R	R	R	R	R	R			R	R		R	R	R	R	R	R	R	R			R	R	R	R	R	R	R	R	R	R			R	R	R	R	R	R	R				R	R	R	R		R		R	R	R	R	R	R	R	R	R	R	R		R	R	R		R	R	R	R	R	R	R	R	R	R	R				R	R	R		R	R		R		R		R	R	R	R		R		R	R			R		R		R	R	R	R				R	R					R	R		R		R	R	R	R		R	R		R	R	R	R	R	R	R	R	R	R		R	R		R	R	R	R		R	R		R	R	R		R	R	R	R		R	R	R		R	R	R	R	R	R	R	R		R		R	R	R	R	R	R			R	R	R	R						R		R				R		R	R	R		R	R	R	R	R	R	R		R	R		R	R	R	R	R	R		R		R	R	R	R	R		R	R	R	R		R	R	R	R					R			R				R			R	R	R	R	R	R	R			R	R	R				R	R	R	R			R	R	R	R	R							R		R		R	R	R	R		R			R					R	R		R	R	R	R	R	R				R	R			R	R		R	R					R	R	R									R											R		R	R		R	R	R	R		R		R	R	R	R		R		R		R		R	R		R	R			R					R	R		R	R	R	R	R		R	R	R	R		R		R	R		R	R	R		R			R		R	R	R		R	R		R	R				R		R					R		R		R			R	R	R		R	R				R	R			R	R	R		R				R	R	R	R	R	R	R	R			R	R	R		R	R			R	R	R	R		R	R		R			R	R		R	R	R	R				R	R	R	R		R		R	R	R	R			R	R	R		R				R	R	R			R	R	R		R						R	R		R	R	R	R	R	R	R	R		R	R	R		R			R		R							R		R	R	R				R							R	R			R	R	R	R		R	R			R	R		R		R						R	R		R				R	R		R		R		R		R							R	R	R	R			R	R	R	R											R			R	R	R		R	R	R	R	R	R	R	R	R		R																												R																		R							R		R	R	R	R	R			R		R							R					R		R				R	R	R			R	R	R	R	R	R	R	R	R		R			R						R	R	R	R	R		R	R	R	R							R	R					R	R	R				R		R	R	R	R	R		R																R	R		R		R	R	R	R	R	R	R	R	R	R	R	R	R	R	R	R	R	R	R	R	R	R	R	R		R	R	R	R	R	R			R					R	R			R	R		R	R	R	R		R		R	R	R		R				R	R	R	R	R	R	R				R	R		R	R			R	R	R		R			R	R										R				R	R												R		R	R				R		R		R	R	R	R	R		R	R	R	R		R		R	R	R			R		R	R				R	R	R		R	R	R		R	R			R		R													R	R		R	R			R	R				R						R		R	R			R	R				R			R	R	R	R				R		R	R	R	R	R				R			R			R			R		R	R			R	R	R	R	R		R	R	R		R		R	R	R		R	R	R	R	R	R	R									R		R	R			R	R					R	R	R			R	R	R		R	R	R	R	R	R	R	R	R	R	R	R	R	R	R	R	R	R	R	R	R	R	R	R	R	R	R	R	R				R	R	R										R	R	R	R																																																R			R	R	R			R		R			R	R			R	R	R	R		R	R	R	R	R	R		R		R	R	R		R	R	R	R	R		R	R		R	R	R			R	R	R	R			R	R			R	R	R		R	R				R		R	R	R	R		R			R	R	R	R	R			4869	178	4691	145	0
NIL14-3.1b	(ISARD * 552.D.34.28.78.67.6).11	Ae-Ps3.1	R	R		R	R		R	R	R	R	R	R	R		R	R		R		R		R		R	R	R	R	R		R	R	R		R	R	R	R	R		R	R	R	R	R	R		R								R	R			R			R	R	R		R	R	R	R	R	R	R	R	R	R	R	R	R	R	R	R	R	R	R			R	R		R	R			R	R		R		R			R	R	R			R	R		R	R	R	R	R	R				R	R			R																R			R	R	R	R	R					R	R		R	R	R						R		R		R			R		R					R		R											R																							R	R	R			R	R		R						R	R		R	R	R	R	R	R	R	R				R	R					R		R			R		R		R		R	R											R		R						R		R	R	R	R		R	R			R			R		R								R		R	R		R	R	R	R		R	R	R		R										R									R			R								R			R		R			R		R		R		R	R		R	R	R	R	R	R	R	R	R	R					R	R				R	R					R	R	R	R			R	R	R	R		R	R	R		R		R			R	R	R		R	R		R		R			R			R			R					R					R	R		R	R	R				R	R	R	R					R			R			R	R							R			R	R	R			R	R	R	R						R	R	R					R								R							R	R	R	R									R	R							R								R		R				R					R	R			R	R	R	R		R	R		R	R				R		R				R		R				R								R				R	R			R		R		R		R				R														R	R	R			R		R			R		R						R	R		R							R					R	R	R		R	R					R			R			R		R	R			R		R	R		R		R									R	R			R	R		R				R			R	R	R	R	R	R			R								R			R			R		R	R	R	R	R			R	R	R		R	R	R		R	R				R	R	R	R		R		R				R	R	R	R	R	R	R				R	R	R					R		R			R	R	R	R	R		R					R												R		R	R			R										R	R		R	R	R			R				R												R	R					R	R		R				R	R		R				R	R		R								R	R	R	R	R	R						R	R	R		R	R		R			R		R	R	R			R	R	R	R	R	R	R			R		R	R		R	R	R		R	R			R	R		R	R	R	R	R	R	R	R		R	R	R								R		R		R	R	R				R	R					R		R	R	R	R	R	R	R	R	R		R	R			R	R	R		R	R	R			R		R	R	R						R	R																																												R									R	R		R	R	R		R	R		R	R		R		R	R	R	R	R		R	R	R																																						R		R			R				R	R	R	R	R	R	R	R	R	R		R	R	R	R	R		R		R	R			R		R			R				R	R	R	R	R	R	R	R	R	R	R	R	R	R	R		R			R	R	R						R	R					R	R				R		R		R	R			R	R		R	R	R			R		R		R	R	R	R		R	R	R	R	R											R		R			R			R	R		R		R			R					R		R			R		R			R		R		R															R																												R	R	R	R	R	R	R	R	R	R	R	R				R								R			R																			R	R	R		R	R	R	R	R	R	R	R	R	R	R		R		R	R	R	R	R	R	R		R	R	R	R	R	R	R	R	R	R	R	R		R		R		R		R		R			R	R	R	R	R	R			R	R		R	R	R	R		R	R			R				R	R	R			R	R	R	R	R			R	R	R	R	R	R			R	R	R	R	R		R	R	R	R		R		R	R				R		R		R	R	R	R	R	R	R		R	R		R		R	R	R	R			R	R	R	R	R	R	R	R	R				R	R		R			R	R	R		R	R		R		R	R				R	R	R	R									R		R			R	R				R			R	R	R			R	R		R	R	R	R			R		R	R	R	R		R	R	R	R		R		R			R	R		R	R	R		R	R			R	R	R	R		R	R	R	R		R					R	R		R		R		R			R	R						R		R		R	R		R	R								R																																								R		R	R									R			R		R	R			R	R	R	R	R														R																																	R	R	R	R				R	R	R	R	R	R	R	R	R	R		R	R	R	R	R					R	R	R	R		R	R	R	R		R								R	R	R	R	R			R	R	R	R																R				R	R	R	R	R		R		R	R	R	R	R	R	R	R	R	R					R	R	R	R			R	R		R			R	R	R		R	R			R	R	R				R		R	R	R		R		R	R	R	R		R		R	R		R	R	R		R	R	R	R	R				R		R	R	R	R	R		R	R	R	R	R	R	R		R	R	R		R	R	R		R		R			R						R			R		R			R		R	R		R	R	R	R	R	R	R	R	R		R	R		R	R	R	R		R		R	R	R		R		R	R		R	R	R	R			R	R		R	R		R					R		R	R	R		R	R	R	R	R	R	R	R		R	R				R	R			R	R		R	R				R		R	R		R	R	R	R						R	R			R	R	R	R	R		R	R			R	R			R	R	R	R	R			R																																			R																																			R																																																																																														R		R						R				R			R	R	R	R	R	R																																																																																																																						R						R		R		R		R		R			R	R			R	R						R				R		R				R		R		R	R	R	R	R	R	R	R	R			R			R	R	R	R	R	R	R			R	R	R	R	R	R	R	R	R	R	R	R	R	R	R				R	R	R				R		R	R	R		R		R	R	R	R	R	R	R	R	R	R	R	R	R					R						R			R	R	R		R	R	R						R	R	R			R	R	R	R	R	R		R	R			R		R	R		R	R	R		R	R		R	R		R	R		R		R						R	R			R	R	R	R	R	R	R			R	R	R	R	R	R	R	R	R	R	R	R	R	R	R	R	R	R	R	R	R	R	R	R	R	R		R	R	R	R	R	R	R	R	R	R	R	R	R	R	R	R	R	R	R	R	R	R	R	R	R	R		R			R	R	R	R	R				R	R		R							R	R			R		R	R		R	R			R	R		R						R	R				R	R	R		R	R	R	R	R	R		R	R		R	R																																														R		R	R	R	R	R	R	R			R		R	R	R	R	R	R	R	R			R	R		R						R	R		R		R		R				R		R					R	R	R		R			R	R			R	R	R			R				R	R	R						R		R	R					R		R	R	R	R		R	R	R	R	R	R	R	R		R	R		R	R		R		R	R	R				R	R	R													R		R	R	R	R	R	R	R	R	R	R	R	R	R	R	R	R	R	R	R					R	R		R	R					R												R	R	R	R	R	R	R	R	R	R	R		R	R	R		R	R	R			R		R		R		R	R	R			R	R	R			R	R	R		R		R			R	R			R		R	R	R		R				R	R	R	R	R	R	R	R	R	R	R	R	R	R	R	R	R	R	R			R	R		R		R		R		R		R		R	R	R	R	R		R	R	R	R	R		R	R	R	R				R		R	R		R			R		R	R		R	R	R	R			R	R		R	R	R					R			R				R	R		R	R				R	R	R	R		R		R			R		R	R	R	R						R			R		R		R		R	R	R		R	R	R			R		R	R	R	R			R										R	R		R			R	R	R		R	R	R						R		R	R			R	R	R	R	R	R		R		R					R	R		R		R		R	R			R		R		R		R		R	R	R	R	R	R	R		R	R		R	R		R		R	R	R			R	R	R	R								R			D			D	D		R			R	R	R				R			D		D	D		D	D	D	D		D			R	D	D	D	D	D			D	D		D	D		D						D			D			D	R		D	D		D		R	D	D	D			D		D	D	D	D	D					D	D		D	D					D	D		D		D		D						D		D		D	D	D		D			D			D		D				D			D	D	D	D	D		R			R	R	R		R	R	R	R	R	R		R			R	R	R		R					R	R	R	R	R	R	R			R	R	R	R	R	R		R	R	R					R	R		R		R	D	R	R			R	R	R	R	R		R	R	R			R	R		R	R	R	R	R	R	R	R	R	R		R	R	R	R			R	R	R	R	R	R			R	R	R		R	R	R	R	R	R		R			R			R				R	R	R	R		R			R				R		R			R		R						R							R	R		R		R			R	R		R	R	R	R	R		R			R			R	R		R	R	R		R		R		R	R	R	R	R	R	R	R		R	R	R	R	R		R		R																																R																											R		R	R						R				R					R			R		R				R				R		R	R	R	R	R	R		R		R		R																																										R						R									R	R	R	R		R	R				R	R	R				R	R		R		R			R	R		R	R	R	R			R	R	R			R	R	R	R		R	R		R							R	R	R	R	R		R	R	R			R			R	R	R	R	R	R	R		R														R				R		R	R	R	R	R				R	R		R	R	R	R				R	R	R		R	R	R	R	R	R	R	R	R		R	R		R		R	R			R			R	R	R	R	R		R		R	R	R		R	R						R		R	R	R	R		R	R	R		R		R	R			R		R	R	R	R	R	R	R		R		R	R	R	R					R		R											R			R	R	R	R	R	R	R		R	R				R		R	R		R			R		R			R				R		R	R		R				R	R			R			R		R	R	R	R	R	R	R	R	R		R	R				R		R	R			R	R	R	R	R						R	R	R	R			R	R		R		R	R		R		R	R	R		R	R	R		R	R	R	R	R	R	R	R	R	R	R	R	R	R	R	R		R	R	R			R		R				R					R								R																																																																																																																																																																									R		R		R		R				R	R	R		R			R	R	R	R	R				R	R	R	R				R	R	R	R	R	R	R	R		R	R	R		R		R	R	R		R	R		R		R	R	R	R	R	R		R	R	R			R	R			R			R		R		R	R	R	R		R	R	R	R		R		R		R						R		R	R	R		R	R	R	R			R	R	R							R		R		R	R	R	R	R	R	R	R	R				R	R	R	R	R		R			R		R	R		R		R		R	R	R	R																																																																																R	R	R	R		R	R		R		R			R	R		R			R													R	R			R		R	R	R		R							R	R						R						R	R				R				R									R			R	R	R				R				R			R				R	R		R							R		R	R																								R	R			R	R															R													R	R	R	R	R	R	R	R	R	R	R	R	R	R	R	R	R	R	R			R	R	R	R			R				R		R	R	R	R	R	R	R	R	R	R				R	R	R						R	R	R	R		R	R	R		R	R	R	R								R	R	R	R	R	R	R	R	R		R	R												R																																																																													R	R		R	R	R		R		R		R		R		R	R	R			R	R		R	R		R	R	R		R	R	R	R	R	R		R	R	R		R	R		R	R			R					R	R		R				R		R		R		R	R	R	R		R				R	R	R						R			R	R		R	R	R	R	R	R	R	R	R	R	R		R	R	R	R		R	R	R	R	R		R	R	R			R	R	R	R	R	R		R	R	R		R			R	R					R		R	R		R		R		R	R	R	R	R	R	R	R	R			R	R				R		R	R		R	R	R	R	R	R				R		R				R	R						R	R		R					R			R				R	R	R					R	R			R		R	R	R	R	R		R		R								R		R				R	R		R		R	R			R	R				R	R				R	R	R	R		R	R	R	R	R		R	R			R	R				R		R	R		R	R			R	R			R					R	R	R	R	R	R	R	R	R		R	R	R	R	R	R	R	R			R		R					R	R	R	R	R	R		R	R	R	R	R	R	R	R		R	R	R	R	R	R		R			R	R	R	R		R	R					R	R	R		R					R		R																						R				R					R				R				R					R		R	R	R	R	R		R			R		R								R					R	R				R	R		R	R	R	R	R	R	R	R	R	R		R	R	R		R		R	R	R	R			R	R	R	R	R	R	R			R			R				R			R							R	R	R		R	R	R	R	R	R	R	R	R	R	R	R		R	R	R	R	R	R	R	R	R	R		R		R	R		R	R	R	R		R	R	R	R	R	R		R	R			R			R	R	R				R	R																	R					R					R	R				R	R		R						R					R	R	R	R			R				R			R			R		R								R		R	R	R			R			R	R			R	R	R			R		R	R	R	R				R	R		R			R	R		R				R			R			R	R		R						R	R	R	R		R		R	R	R		R		R	R	R				R		R			R	R			R	R		R		R	R	R	R	R		R	R	R		R	R			R		R				R	R		R		R	R		R	R	R	R			R	R					R	R	R							R	R						R			R	R	R						R			R					R			R							R										R				R				R				R		R		R	R		R																				R	R	R	R		R	R				R	R				R		R	R		R		R											R			R		R	R		R		R		R		R					R	R	R	R			R				R	R	R			R	R				R	R		R	R		R	R		R	R	R	R	R	R	R	R	R		R				R	R	R	R	R	R	R	R	R	R	R			R		R	R	R	R	R			R	R	R		R		R	R	R	R	R		R	R	R		R	R	R	R	R	R		R	R				R				R			R	R	R	R		R	R	R	R						R	R		R	R		R				R	R	R	R	R	R	R	R	R	R	R	R		R	R	R	R			R	R		R	R	R	R	R		R	R									R	R	R	R	R		R	R	R	R				R	R	R	R	R	R		R		R	R				R	R		R	R	R	R			R		R		R			R	R							R	R	R			R			R	R	R	R	R	R		R					R	R	R	R	R	R	R	R	R	R	R	R		R		R	R	R	R	R			R							R		R	R	R			R					R														R																					R									R	R	R	R				R	R							R				R		R	R		R			R			R	R	R		R			R			R		R					R	R	R	R	R	R	R	R			R		R	R			R	R	R			R	R	R	R	R			R							R	R						R		R	R	R	R		R						R	R	R	R		R	R		R			R									R					R	R		R	R		R	R	R	R	R	R	R			R	R	R				R	R							R		R	R	R	R	R			R		R		R	R	R	R	R	R	R	R	R			R	R	R	R	R	R	R		R	R	R	R		R	R	R	R	R	R		R				R	R				R	R	R	R	R	R	R	R	R		R		R	R	R	R	R	R	R	R		R										R		R										R		R										R			R				R																			R															R																								R		R	R		R	R		R	R	R				R			R	R			R	R		R	R	R			R			R	R			R	R	R	R	R		R	R	R			R	R	R	R	R	R	R	R	R	R	R	R	R		R	R	R	R	R	R	R	R	R				R	R		R		R							R	R	R	R	R	R	R	R	R	R	R	R	R	R	R				R				R				R		R	R	R	R		R	R	R	R				R	R						R	R		R							R						R		R	R		R	R		R		R		R					R	R	R		R	R				R		R	R	R			R	R	R	R		R	R		R				R	R	R	R	R	R	R			R		R	R	R	R	R		R	R	R	R	R	R		R	R	R		R	R	R	R	R	R		R	R		R	R	R	R	R	R		R	R	R		R	R	R	R	R	R	R	R	R	R	R		R		R	R	R	R	R	R		R	R	R	R	R		R	R	R	R	R		R	R					R			R		R			R	R	R			R						R		R	R		R		R		R		R	R	R					R	R	R	R			R	R	R	R	R	R		R	R	R	R	R	R		R	R	R		R		R		R	R	R		R		R	R	R	R	R	R		R	R	R	R	R		R		R			R	R	R			R	R	R	R	R	R	R	R		R	R		R	R	R	R	R	R	R	R	R	R	R		R	R	R	R						R	R	R			R									R	R	R			R	R			R			R	R	R	R			R	R	R		R		R	R	R	R	R		R		R	R	R	R	R						R						R	R				R	R	R		R						R		R				R			R		R		R			R	R		R			R			R								R			R	R		R	R	R				R			R								R	R							R	R		R	R					R	R					R				R				R						R	R					R			R	R													R									R																			R	R		R					R	R			R							R					R		R						R	R	R		R		R	R	R	R				R	R		R				R			R	R		R						R	R	R		R	R		R	R								R			R		R	R		R		R	R		R					R	R	R		R	R	R		R			R			R	R		R		R				R	R		R	R		R									R	R					R					R											R					R		R		R			R				R		R		R		R		R	R									R	R	R		R		R		R		R	R	R		R				R	R	R	R		R	R	R					R			R						R			R								R		R		R	R								R	R	R		R							R						R	R	R	R	R	R	R	R	R	R	R	R	R	R	R	R	R	R	R	R	R	R	R	R	R	R	R		R		R		R	R	R	R	R	R	R	R	R	R	R	R	R	R	R	R	R	R	R	R	R	R	R	R	R	R	R	R	R	R	R				R	R	R		R	R			R	R	R	R		R	R		R	R	R		R	R				R		R				R	R	R	R	R	R	R	R	R	R	R	R	R	R	R	R	R	R	R	R	R	R	R	R	R	R		R	R	R	R	R	R	R	R	R		R	R	R	R				R	R	R		R	R	R	R	R	R		R	R						R	R		R	R	R		R	R	R	R	R	R			R	R		R			R	R	R						R					R					R	R	R		R	R			R		R								R			R		R	R		R		R	R	R	R			R		R		R			R	R	R				R	R	R		R	R	R	R	R	R	R	R		R	R	R			R	R	R	R	R	R									R	R	R	R	R			R		R			R	R					R	R	R		R	R		R	R																																										R			R			R		R	R						R	R																																	R	R	R			R	R		R	R	R		R	R	R				R	R	R	R	R		R	R			R	R				R			R	R	R	R	R	R	R	R	R		R	R	R	R	R	R		R		R	R					R		R										R	R	R	R	R	R							R	R	R	R		R	R	R	R							R		R				R	R	R	R	R								R	R		R	R	R	R				R			R		R	R		R	R			R	R			R		R	R	R	R		R			R		R			R		R	R				R		R		R	R		R	R		R	R	R		R	R			R		R	R		R		R	R	R	R	R	R		R	R	R	R		R	R		R				R			R		R	R	R		R		R	R	R	R	R	R	R	R				R		R				R			R	R				R	R			R							R							R													R																R									R		R	R															R		R	R	R	R		R	R	R	R	R	R	R	R	R	R	R	R	R		R	R			R	R	R		R	R	R	R		R								R	R		R		R	R			R	R			R		R			R	R			R			R			R	R				R	R			R	R				R		R					R	R	R	R	R	R			R			R	R					R		R	R	R							R				R	R	R	R	R	R	R			R			R				R	R		R		R	R	R	R	R	R	R	R	R		R	R	R	R			R	R				R			R				R		R	R	R								R	R	R					R		R		R			R			R		R	R				R	R		R	R		R							R					R					R	R				R	R		R			R	R		R		R				R		R			R		R	R				R		R		R		R	R	R	R	R	R				R	R	R	R	R	R	R	R	R	R	R	R	R	R	R		R		R	R	R	R	R	R	R	R	R	R		R				R	R	R		R	R		R	R	R																																																																													R				R	R	R		R		R				R	R		R						R	R	R		R	R	R															R	R	R	R		R	R	R	R	R	R	R		R	R	R	R										R						R			R										R			R					R			R	R	R				R	R	R	R	R	R	R	R	R	R	R	R	R	R	R	R	R	R	R				R		R	R	R	R	R	R	R		R	R	R	R	R	R	R	R	R	R	R	R				R	R	R	R	R	R	R			R																																																																					R	R		R					R		R	R	R									R	R		R			R	R	R					R		R	R	R	R	R		R	R	R			R	R	R	R	R		R				R	R		R	R	R			R		R												R	R																			R	R	R							R	R		R		R	R	R		R	R			R	R					R				R	R	R											R			R		R	R	R	R		R		R			R	R		R						R			R					R		R		R			R	R	R	R		R	R	R							R	R				R	R	R	R		R						R	R		R																					R				R		R	R		R		R	R	R	R		R	R	R	R	R				R	R	R	R	R	R	R	R	R		R		R	R	R		R			R		R	R	R	R	R	R		R	R	R		R		R		R	R	R		R		R	R	R	R	R							R		R	R	R				R				R																		R	R	R	R	R	R	R	R		R	R	R	R		R	R		R	R	R		R	R	R	R		R	R					R						R					R	R	R	R						R		R					R	R			R			R											R		R			R	R	R	R	R	R	R	R	R	R	R		R	R	R	R		R				R	R						R		R	R	R			R	R	R			R		R	R	R		R		R				R					R		R	R	R	R	R	R	R	R		R		R		R	R	R	R	R	R	R	R	R	R	R	R	R	R	R	R	R	R	R	R	R	R	R	R	R	R	R	R	R	R		R	R	R	R		R	R		R	R	R			R	R	R	R	R	R		R		R	R		R	R	R		R	R				R	R	R	R	R		R		R					R	R				R																	R																																						R					R								R								R	R									R							R				R			R											R		R				R											R															R		R		R			R								R		R	R	R		R		R				R						R							R						R		R	R						R							R					R			R			R											R										R								R						R		R	R		R	R	R	R	R	R	R	R	R	R		R	R	R				R		R			R	R	R	R	R	R	R	R	R	R	R	R	R	R	R		R			R			R	R		R	R	R	R	R	R			R	R		R	R	R	R	R	R	R	R			R	R	R	R	R	R	R	R	R	R			R	R	R	R	R	R	R				R	R	R	R		R		R	R	R	R	R	R	R	R	R	R	R		R	R	R		R	R	R	R	R	R	R	R	R	R	R				R	R	R		R	R		R		R		R	R	R	R		R		R	R			R		R		R	R	R	R				R	R					R	R		R		R	R	R	R		R	R		R	R	R	R	R	R	R	R	R	R		R	R		R	R	R	R		R	R		R	R	R		R	R	R	R		R	R	R		R	R	R	R	R	R	R	R		R		R	R	R	R	R	R			R	R	R	R						R		R				R		R	R	R		R	R	R	R	R	R	R		R	R		R	R	R	R	R	R		R		R	R	R	R	R		R	R	R	R		R	R	R	R					R			R				R			R	R	R	R	R	R	R			R	R	R				R	R	R	R			R	R	R	R	R							R		R		R	R	R	R		R			R					R	R		R	R	R	R	R	R				R	R			R	R		R	R					R	R	R									R											R		R	R		R	R	R	R		R		R	R	R	R		R		R		R		R	R		R	R			R					R	R		R	R	R	R	R		R	R	R	R		R		R	R		R	R	R		R			R		R	R	R		R	R		R	R				R		R					R		R		R			R	R	R		R	R				R	R			R	R	R		R				R	R	R	R	R	R	R	R			R	R	R		R	R			R	R	R	R		R	R		R			R	R		R	R	R	R				R	R	R	R		R		R	R	R	R			R	R	R		R				R	R	R			R	R	R		R						R	R		R	R	R	R	R	R	R	R		R	R	R		R			R		R							R		R	R	R				R							R	R			R	R	R	R		R	R			R	R		R		R						R	R		R				R	R		R		R		R		R							R	R	R	R			R	R	R	R											R			R	R	R		R	R	R	R	R	R	R	R	R		R																												R																		R							R		R	R	R	R	R			R		R							R					R		R				R	R	R			R	R	R	R	R	R	R	R	R		R			R						R	R	R	R	R		R	R	R	R							R	R					R	R	R				R		R	R	R	R	R		R																R	R		R		R	R	R	R	R	R	R	R	R	R	R	R	R	R	R	R	R	R	R	R	R	R	R	R		R	R	R	R	R	R			R					R	R			R	R		R	R	R	R		R		R	R	R		R				R	R	R	R	R	R	R				R	R		R	R			R	R	R		R			R	R										R				R	R												R		R	R				R		R		R	R	R	R	R		R	R	R	R		R		R	R	R			R		R	R				R	R	R		R	R	R		R	R			R		R													R	R		R	R			R	R				R						R		R	R			R	R				R			R	R	R	R				R		R	R	R	R	R				R			R			R			R		R	R			R	R	R	R	R		R	R	R		R		R	R	R		R	R	R	R	R	R	R									R		R	R			R	R					R	R	R			R	R	R		R	R	R	R	R	R	R	R	R	R	R	R	R	R	R	R	R	R	R	R	R	R	R	R	R	R	R	R	R				R	R	R										R	R	R	R																																																R			R	R	R			R		R			R	R			R	R	R	R		R	R	R	R	R	R		R		R	R	R		R	R	R	R	R		R	R		R	R	R			R	R	R	R			R	R			R	R	R		R	R				R		R	R	R	R		R			R	R	R	R	R			4868	178	4690	60	0
NIL14-7.6a	(ISARD * 552.D.34.28.78.67.6).38	Ae-Ps7.6	R	R		R	R		R	R	R	R	R	R	R		R	R		R		R		R		R	R	R	R	R		R	R	R		R	R	R	R	R		R	R	R	R	R	R		R								R	R			R			R	R	R		R	R	R	R	R	R	R	R	R	R	R	R	R	R	R	R	R	R	R			R	R		R	R			R	R		R		R			R	R	R			R	R		R	R	R	R	R	R				R	R			R																R			R	R	R	R	R					R	R		R	R	R						R		R		R			R		R					R		R											R																							R	R	R			R	R		R						R	R		R	R	R	R	R	R	R	R				R	R					R		R			R		R		R		R	R											R		R						R		R	R	R	R		R	R			R			R		R								R		R	R		R	R	R	R		R	R	R		R										R									R			R								R			R		R			R		R		R		R	R		R	R	R	R	R	R	R	R	R	R					R	R				R	R					R	R	R	R			R	R	R	R		R	R	R		R		R			R	R	R		R	R		R		R			R			R			R					R					R	R		R	R	R				R	R	R	R					R			R			R	R							R			R	R	R			R	R	R	R						R	R	R					R								R							R	R	R	R									R	R							R								R		R				R					R	R			R	R	R	R		R	R		R	R				R		R				R		R				R								R				R	R			R		R		R		R				R														R	R	R			R		R			R		R						R	R		R							R					R	R	R		R	R					R			R			R		R	R			R		R	R		R		R									R	R			R	R		R				R			R	R	R	R	R	R			R								R			R			R		R	R	R	R	R			R	R	R		R	R	R		R	R				R	R	R	R		R		R				R	R	R	R	R	R	R				R	R	R					R		R			R	R	R	R	R		R					R												R		R	R			R										R	R		R	R	R			R				R												R	R					R	R		R				R	R		R				R	R		R								R	R	R	R	R	R						R	R	R		R	R		R			R		R	R	R			R	R	R	R	R	R	R			R		R	R		R	R	R		R	R			R	R		R	R	R	R	R	R	R	R		R	R	R								R		R		R	R	R				R	R					R		R	R	R	R	R	R	R	R	R		R	R			R	R	R		R	R	R			R		R	R	R						R	R																																												R									R	R		R	R	R		R	R		R	R		R		R	R	R	R	R		R	R	R																																						R		R			R				R	R	R	R	R	R	R	R	R	R		R	R	R	R	R		R		R	R			R		R			R				R	R	R	R	R	R	R	R	R	R	R	R	R	R	R		R			R	R	R						R	R					R	R				R		R		R	R			R	R		R	R	R			R		R		R	R	R	R		R	R	R	R	R											R		R			R			R	R		R		R			R					R		R			R		R			R		R		R															R																												R	R	R	R	R	R	R	R	R	R	R	R				R								R			R																			R	R	R		R	R	R	R	R	R	R	R	R	R	R		R		R	R	R	R	R	R	R		R	R	R	R	R	R	R	R	R	R	R	R		R		R		R		R		R			R	R	R	R	R	R			R	R		R	R	R	R		R	R			R				R	R	R			R	R	R	R	R			R	R	R	R	R	R			R	R	R	R	R		R	R	R	R		R		R	R				R		R		R	R	R	R	R	R	R		R	R		R		R	R	R	R			R	R	R	R	R	R	R	R	R				R	R		R			R	R	R		R	R		R		R	R				R	R	R	R									R		R			R	R				R			R	R	R			R	R		R	R	R	R			R		R	R	R	R		R	R	R	R		R		R			R	R		R	R	R		R	R			R	R	R	R		R	R	R	R		R					R	R		R		R		R			R	R						He		He		He	He		He	He								He																																								R		R	R									R			R		R	R			R	R	R	R	R														R																																	R	R	R	R				R	R	R	R	R	R	R	R	R	R		R	R	R	R	R					R	R	R	R		R	R	R	R		R								R	R	R	R	R			R	R	R	R																R				R	R	R	R	R		R		R	R	R	R	R	R	R	R	R	R					R	R	R	R			R	R		R			R	R	R		R	R			R	R	R				R		R	R	R		R		R	R	R	R		R		R	R		R	R	R		R	R	R	R	R				R		R	R	R	R	R		R	R	R	R	R	R	R		R	R	R		R	R	R		R		R			R						R			R		R			R		R	R		R	R	R	R	R	R	R	R	R		R	R		R	R	R	R		R		R	R	R		R		R	R		R	R	R	R			R	R		R	R		R					R		R	R	R		R	R	R	R	R	R	R	R		R	R				R	R			R	R		R	R				R		R	R		R	R	R	R						R	R			R	R	R	R	R		R	R			R	R			R	R	R	R	R			R																																			R																																			R																																																																																														R		R						R				R			R	R	R	R	R	R																																																																																																																						R						R		R		R		R		R			R	R			R	R						R				R		R				R		R		R	R	R	R	R	R	R	R	R			R			R	R	R	R	R	R	R			R	R	R	R	R	R	R	R	R	R	R	R	R	R	R				R	R	R				R		R	R	R		R		R	R	R	R	R	R	R	R	R	R	R	R	R					R						R			R	R	R		R	R	R						R	R	R			R	R	R	R	R	R		R	R			R		R	R		R	R	R		R	R		R	R		R	R		R		R						R	R			R	R	R	R	R	R	R			R	R	R	R	R	R	R	R	R	R	R	R	R	R	R	R	R	R	R	R	R	R	R	R	R	R		R	R	R	R	R	R	R	R	R	R	R	R	R	R	R	R	R	R	R	R	R	R	R	R	R	R		R			R	R	R	R	R				R	R		R							R	R			R		R	R		R	R			R	R		R						R	R				R	R	R		R	R	R	R	R	R		R	R		R	R																																														R		R	R	R	R	R	R	R			R		R	R	R	R	R	R	R	R			R	R		R						R	R		R		R		R				R		R					R	R	R		R			R	R			R	R	R			R				R	R	R						R		R	R					R		R	R	R	R		R	R	R	R	R	R	R	R		R	R		R	R		R		R	R	R				R	R	R													R		R	R	R	R	R	R	R	R	R	R	R	R	R	R	R	R	R	R	R					R	R		R	R					R												R	R	R	R	R	R	R	R	R	R	R		R	R	R		R	R	R			R		R		R		R	R	R			R	R	R			R	R	R		R		R			R	R			R		R	R	R		R				R	R	R	R	R	R	R	R	R	R	R	R	R	R	R	R	R	R	R			R	R		R		R		R		R		R		R	R	R	R	R		R	R	R	R	R		R	R	R	R				R		R	R		R			R		R	R		R	R	R	R			R	R		R	R	R					R			R				R	R		R	R				R	R	R	R		R		R			R		R	R	R	R						R			R		R		R		R	R	R		R	R	R			R		R	R	R	R			R										R	R		R			R	R	R		R	R	R						R		R	R			R	R	R	R	R	R		R		R					R	R		R		R		R	R			R		R		R		R		R	R	R	R	R	R	R		R	R		R	R		R		R	R	R			R	R	R	R								R			R			R	R		R			R	R	R				R			R		R	R		R	R	R	R		R			R	R	R	R	R	R			R	R		R	R		R						R			R			R	R		R	R		R		R	R	R	R			R		R	R	R	R	R					R	R		R	R					R	R		R		R		R						R		R		R	R	R		R			R			R		R				R			R	R	R	R	R		R			R	R	R		R	R	R	R	R	R		R			R	R	R		R					R	R	R	R	R	R	R			R	R	R	R	R	R		R	R	R					R	R		R		R	R	R	R			R	R	R	R	R		R	R	R			R	R		R	R	R	R	R	R	R	R	R	R		R	R	R	R			R	R	R	R	R	R			R	R	R		R	R	R	R	R	R		R			R			R				R	R	R	R		R			R				R		R			R		R						R							R	R		R		R			R	R		R	R	R	R	R		R			R			R	R		R	R	R		R		R		R	R	R	R	R	R	R	R		R	R	R	R	R		R		R																																R																											R		R	R						R				R					R			R		R				R				R		R	R	R	R	R	R		R		R		R																																										R						R									R	R	R	R		R	R				R	R	R				R	R		R		R			R	R		R	R	R	R			R	R	R			R	R	R	R		R	R		R							R	R	R	R	R		R	R	R			R			R	R	R	R	R	R	R		R														R				R		R	R	R	R	R				R	R		R	R	R	R				R	R	R		R	R	R	R	R	R	R	R	R		R	R		R		R	R			R			R	R	R	R	R		R		R	R	R		R	R						R		R	R	R	R		R	R	R		R		R	R			R		R	R	R	R	R	R	R		R		R	R	R	R					R		R											R			R	R	R	R	R	R	R		R	R				R		R	R		R			R		R			R				R		R	R		R				R	R			R			R		R	R	R	R	R	R	R	R	R		R	R				R		R	R			R	R	R	R	R						R	R	R	R			R	R		R		R	R		R		R	R	R		R	R	R		R	R	R	R	R	R	R	R	R	R	R	R	R	R	R	R		R	R	R			R		R				R					R								R																																																																																																																																																																									R		R		R		R				R	R	R		R			R	R	R	R	R				R	R	R	R				R	R	R	R	R	R	R	R		R	R	R		R		R	R	R		R	R		R		R	R	R	R	R	R		R	R	R			R	R			R			R		R		R	R	R	R		R	R	R	R		R		R		R						R		R	R	R		R	R	R	R			R	R	R							R		R		R	R	R	R	R	R	R	R	R				R	R	R	R	R		R			R		R	R		R		R		R	R	R	R																																																																																R	R	R	R		R	R		R		R			R	R		R			R													R	R			R		R	R	R		R							R	R						R						R	R				R				R									R			R	R	R				R				R			R				R	R		R							R		R	R																								R	R			R	R															R													R	R	R	R	R	R	R	R	R	R	R	R	R	R	R	R	R	R	R			R	R	R	R			R				R		R	R	R	R	R	R	R	R	R	R				R	R	R						R	R	R	R		R	R	R		R	R	R	R								R	R	R	R	R	R	R	R	R		R	R												R																																																																													R	R		R	R	R		R		R		R		R		R	R	R			R	R		R	R		R	R	R		R	R	R	R	R	R		R	R	R		R	R		R	R			R					R	R		R				R		R		R		R	R	R	R		R				R	R	R						R			R	R		R	R	R	R	R	R	R	R	R	R	R		R	R	R	R		R	R	R	R	R		R	R	R			R	R	R	R	R	R		R	R	R		R			R	R					R		R	R		R		R		R	R	R	R	R	R	R	R	R			R	R				R		R	R		R	R	R	R	R	R				R		R				R	R						R	R		R					R			R				R	R	R					R	R			R		R	R	R	R	R		R		R								R		R				R	R		R		R	R			R	R				R	R				R	R	R	R		R	R	R	R	R		R	R			R	R				R		R	R		R	R			R	R			R					R	R	R	R	R	R	R	R	R		R	R	R	R	R	R	R	R			R		R					R	R	R	R	R	R		R	R	R	R	R	R	R	R		R	R	R	R	R	R		R			R	R	R	R		R	R					R	R	R		R					R		R																						R				R					R				R				R					R		R	R	R	R	R		R			R		R								R					R	R				R	R		R	R	R	R	R	R	R	R	R	R		R	R	R		R		R	R	R	R			R	R	R	R	R	R	R			R			R				R			R							R	R	R		R	R	R	R	R	R	R	R	R	R	R	R		R	R	R	R	R	R	R	R	R	R		R		R	R		R	R	R	R		R	R	R	R	R	R		R	R			R			R	R	R				R	R																	R					R					R	R				R	R		R						R					R	R	R	R			R				R			R			R		R								R		R	R	R			R			R	R			R	R	R			R		R	R	R	R				R	R		R			R	R		R				R			R			R	R		R						R	R	R	R		R		R	R	R		R		R	R	R				R		R			R	R			R	R		R		R	R	R	R	R		R	R	R		R	R			R		R				R	R		R		R	R		R	R	R	R			R	R					R	R	R							R	R						R			R	R	R						R			R					R			R							R										R				R				R				R		R		R	R		R																				R	R	R	R		R	R				R	R				R		R	R		R		R											R			R		R	R		R		R		R		R					R	R	R	R			R				R	R	R			R	R				R	R		R	R		R	R		R	R	R	R	R	R	R	R	R		R				R	R	R	R	R	R	R	R	R	R	R			R		R	R	R	R	R			R	R	R		R		R	R	R	R	R		R	R	R		R	R	R	R	R	R		R	R				R				R			R	R	R	R		R	R	R	R						R	R		R	R		R				R	R	R	R	R	R	R	R	R	R	R	R		R	R	R	R			R	R		R	R	R	R	R		R	R									R	R	R	R	R		R	R	R	R				R	R	R	R	R	R		R		R	R				R	R		R	R	R	R			R		R		R			R	R							R	R	R			R			R	R	R	R	R	R		R					R	R	R	R	R	R	R	R	R	R	R	R		R		R	R	R	R	R			R							R		R	R	R			R					R														R																					R									R	R	R	R				R	R							R				R		R	R		R			R			R	R	R		R			R			R		R					R	R	R	R	R	R	R	R			R		R	R			R	R	R			R	R	R	R	R			R							R	R						R		R	R	R	R		R						R	R	R	R		R	R		R			R									R					R	R		R	R		R	R	R	R	R	R	R			R	R	R				R	R							R		R	R	R	R	R			R		R		R	R	R	R	R	R	R	R	R			R	R	R	R	R	R	R		R	R	R	R		R	R	R	R	R	R		R				R	R				R	R	R	R	R	R	R	R	R		R		R	R	R	R	R	R	R	R		R										R		R										R		R										R			R				R																			R															R																								R		R	R		R	R		R	R	R				R			R	R			R	R		R	R	R			R			R	R			R	R	R	R	R		R	R	R			R	R	R	R	R	R	R	R	R	R	R	R	R		R	R	R	R	R	R	R	R	R				R	R		R		R							R	R	R	R	R	R	R	R	R	R	R	R	R	R	R				R				R				R		R	R	R	R		R	R	R	R				R	R						R	R		R							R						R		R	R		R	R		R		R		R					R	R	R		R	R				R		R	R	R			R	R	R	R		R	R		R				R	R	R	R	R	R	R			R		R	R	R	R	R		R	R	R	R	R	R		R	R	R		R	R	R	R	R	R		R	R		R	R	R	R	R	R		R	R	R		R	R	R	R	R	R	R	R	R	R	R		R		R	R	R	R	R	R		R	R	R	R	R		R	R	R	R	R		R	R					R			R		R			R	R	R			R						R		R	R		R		R		R		R	R	R					R	R	R	R			R	R	R	R	R	R		R	R	R	R	R	R		R	R	R		R		R		R	R	R		R		R	R	R	R	R	R		R	R	R	R	R		R		R			R	R	R			R	R	R	R	R	R	R	R		R	R		R	R	R	R	R	R	R	R	R	R	R		R	R	R	R						R	R	R			R									R	R	R			R	R			R			R	R	R	R			R	R	R		R		R	R	R	R	R		R		R	R	R	R	R						R						R	R				R	R	R		R						R		R				R			R		R		R			R	R		R			R			R								R			R	R		R	R	R				R			R								R	R							R	R		R	R					R	R					R				R				R						R	R					R			R	R													R									R																			R	R		R					R	R			R							R					R		R						R	R	R		R		R	R	R	R				R	R		R				R			R	R		R						R	R	R		R	R		R	R								R			R		R	R		R		R	R		R					R	R	R		R	R	R		R			R			R	R		R		R				R	R		R	R		R									R	R					R					R											R					R		R		R			R				R		R		R		R		R	R									R	R	R		R		R		R		R	R	R		R				R	R	R	R		R	R	R					R			R						R			R								R		R		R	R								R	R	R		R							R						R	R	R	R	R	R	R	R	R	R	R	R	R	R	R	R	R	R	R	R	R	R	R	R	R	R	R		R		R		R	R	R	R	R	R	R	R	R	R	R	R	R	R	R	R	R	R	R	R	R	R	R	R	R	R	R	R	R	R	R				R	R	R		R	R			R	R	R	R		R	R		R	R	R		R	R				R		R				R	R	R	R	R	R	R	R	R	R	R	R	R	R	R	R	R	R	R	R	R	R	R	R	R	R		R	R	R	R	R	R	R	R	R		R	R	R	R				R	R	R		R	R	R	R	R	R		R	R						R	R		R	R	R		R	R	R	R	R	R			R	R		R			R	R	R						R					R					R	R	R		R	R			R		R								R			R		R	R		R		R	R	R	R			R		R		R			R	R	R				R	R	R		R	R	R	R	R	R	R	R		R	R	R			R	R	R	R	R	R									R	R	R	R	R			R		R			R	R					R	R	R		R	R		R	R																																										R			R			R		R	R						R	R																																	R	R	R			R	R		R	R	R		R	R	R				R	R	R	R	R		R	R			R	R				R			R	R	R	R	R	R	R	R	R		R	R	R	R	R	R		R		R	R					R		R										R	R	R	R	R	R							R	R	R	R		R	R	R	R							R		R				R	R	R	R	R								R	R		R	R	R	R				R			R		R	R		R	R			R	R			R		R	R	R	R		R			R		R			R		R	R				R		R		R	R		R	R		R	R	R		R	R			R		R	R		R		R	R	R	R	R	R		R	R	R	R		R	R		R				R			R		R	R	R		R		R	R	R	R	R	R	R	R				R		R				R			R	R				R	R			R							R							R													R																R									R		R	R															R		R	R	R	R		R	R	R	R	R	R	R	R	R	R	R	R	R		R	R			R	R	R		R	R	R	R		R								R	R		R		R	R			R	R			R		R			R	R			R			R			R	R				R	R			R	R				R		R					R	R	R	R	R	R			R			R	R					R		R	R	R							R				R	R	R	R	R	R	R			R			R				R	R		R		R	R	R	R	R	R	R	R	R		R	R	R	R			R	R				R			R				R		R	R	R								R	R	R					R		R		R			R			R		R	R				R	R		R	R		R							R					R					R	R				R	R		R			R	R		R		R				R		R			R		R	R				R		R		R		R	R	R	R	R	R				R	R	R	R	R	R	R	R	R	R	R	R	R	R	R		R		R	R	R	R	R	R	R	R	R	R		R				R	R	R		R	R		R	R	R																																																																													R				R	R	R		R		R				R	R		R						R	R	R		R	R	R															R	R	R	R		R	R	R	R	R	R	R		R	R	R	R										R						R			R										R			R					R			R	R	R				R	R	R	R	R	R	R	R	R	R	R	R	R	R	R	R	R	R	R				R		R	R	R	R	R	R	R		R	R	R	R	R	R	R	R	R	R	R	R				R	R	R	R	R	R	R			R																																																																					R	R		R					R		R	R	R									R	R		R			R	R	R					R		R	R	R	R	R		R	R	R			R	R	R	R	R		R				R	R		R	R	R			R		R												R	R																			R	R	R							R	R		R		R	R	R		R	R			R	R					R				R	R	R											R			R		R	R	R	R		R		R			R	R		R						R			R					R		R		R			R	R	R	R		R	R	R							R	R				R	R	R	R		R						R	R		R																					R				R		R	R		R		R	R	R	R		R	R	R	R	R				R	R	R	R	R	R	R	R	R		R		R	R	R		R			R		R	R	R	R	R	R		R	R	R		R		R		R	R	R		R		R	R	R	R	R							R		R	R	R				R				R																		R	R	R	R	R	R	R	R		R	R	R	R		R	R		R	R	R		R	R	R	R		R	R					R						R					R	R	R	R						R		R					R	R			R			R											R		R			R	R	R	R	R	R	R	R	R	R	R		R	R	R	R		R				R	R						R		R	R	R			R	R	R			R		R	R	R		R		R				R					R		R	R	R	R	R	R	R	R		R		R		R	R	R	R	R	R	R	R	R	R	R	R	R	R	R	R	R	R	R	R	R	R	R	R	R	R	R	R	R	R		R	R	R	R		R	R		R	R	R			R	R	R	R	R	R		R		R	R		R	R	R		R	R				R	R	R	R	R		R		R					R	R				R																	R																																						R					R								R								R	R									R							R				R			R											R		R				R											R															R		R		R			R								R		R	R	R		R		R				R						R							R						R		R	R						R							R					R			R			R											R										R								R						R		R	R		R	R	R	R	R	R	R	R	R	R		R	R	R				R		R			R	R	R	R	R	R	R	R	R	R	R	R	R	R	R		R			R			R	R		R	R	R	R	R	R			R	R		R	R	R	R	R	R	R	R			R	R	R	R	R	R	R	R	R	R			R	R	R	R	R	R	R				R	R	R	R		R		R	R	R	R	R	R	R	R	R	R	R		R	R	R		R	R	R	R	R	R	R	R	R	R	R				R	R	R		R	R		R		R		R	R	R	R		R		R	R			R		R		R	R	R	R				R	R					R	R		R		R	R	R	R		R	R		R	R	R	R	R	R	R	R	R	R		R	R		R	R	R	R		R	R		R	R	R		R	R	R	R		R	R	R		R	R	R	R	R	R	R	R		R		R	R	R	R	R	R			R	R	R	R						R		R				R		R	R	R		R	R	R	R	R	R	R		R	R		R	R	R	R	R	R		R		R	R	R	R	R		R	R	R	R		R	R	R	R					R			R				R			R	R	R	R	R	R	R			R	R	R				R	R	R	R			R	R	R	R	R							R		R		R	R	R	R		R			R					R	R		R	R	R	R	R	R				R	R			R	R		R	R					R	R	R									R											R		R	R		R	R	R	R		R		R	R	R	R		R		R		R		R	R		R	R			R					R	R		R	R	R	R	R		R	R	R	R		R		R	R		R	R	R		R			R		R	R	R		R	R		R	R				R		R					R		R		R			R	R	R		R	R				R	R			R	R	R		R				R	R	R	R	R	R	R	R			R	R	R		R	R			R	R	R	R		R	R		R			R	R		R	R	R	R				R	R	R	R		R		R	R	R	R			R	R	R		R				R	R	R			R	R	R		R						R	R		R	R	R	R	R	R	R	R		R	R	R		R			R		R							R		R	R	R				R							R	R			R	R	R	R		R	R			R	R		R		R						R	R		R				R	R		R		R		R		R							R	R	R	R			R	R	R	R											R			R	R	R		R	R	R	R	R	R	R	R	R		R																												R																		R							D		D	D	D	D	D			D		R							D					D		D				D	D	D			D	D	D	D	D	D	D	D	D		D			D						D	D	D	D	D		D	D	D	D							D	D					D	D	D				D		D	D	D	D	D		D																D	D		D		D	D	D	D	D	D	D	D	D	D	D	D	D	D	D	D	D	D	D	D	D	D	D	D		D	D	D	D	D	D		D	D					D	D			D	D		D	D	D	D		D		D	D	D		D				D	D	D	D	D	D	R				D	D		D	D			D	D	D		D			D	D										D				D	D												D		D	D				D		D		D	D	D	D	D		D	D	D	D		D		D	D	D			D		D	D				D	D	D		D	D	D		D	D			D		D													R	R		R	R			R	R				R						R		R	R			R	R				R			R	R	R	R				R		R	R	R	R	R				R			R			R			R		R	R			R	R	R	R	R		R	R	R		R		R	R	R		R	R	R	R	R	R	R									R		R	R			R	R					R	R	R			R	R	R		R	R	R	R	R	R	R	R	R	R	R	R	R	R	R	R	R	R	R	R	R	R	R	R	R	R	R	R	R				R	R	R										R	R	R	R																																																R			R	R	R			R		R			R	R			R	R	R	R		R	R	R	R	R	R		R		R	R	R		R	R	R	R	R		R	R		R	R	R			R	R	R	R			R	R			R	R	R		R	R				R		R	R	R	R		R			R	R	R	R	R			4869	141	4728	53	7
NIL14-7.6b	(ISARD * 552.D.34.28.54.52.79).216	Ae-Ps7.6	D	D		D	D		D	D	D	D	D	D	D		D	D		D		D		D		D	D	D	D	D		D	D	D		D	D	D	D	D		D	D	D	D	D	D		D								D	D			D			D	D	D		D	D	D	D	D	D	D	D	D	D	D	D	D	D	D	D	D	D	D			D	D		D	D			D	D		D		D			D	D	D			D	D		D	D	D	D	D	D				D	D			D																D			D	D	D	D	D					D	D		D	D	D						D		D		D			D		D					D		R											R																							R	R	R			R	R		R						R	R		R	R	R	R	R	R	R	R				R	R					R		R			R		R		R		R	R											R		R						R		R	R	R	R		R	R			R			R		R								R		R	R		R	R	R	R		R	R	R		R										R									R			R								R			R		R			R		R		R		R	R		R	R	R	R	R	R	R	R	R	R					R	R				R	R					R	R	R	R			R	R	R	R		R	R	R		R		R			R	R	R		R	R		R		R			R			R			R					R					R	R		R	R	R				R	R	R	R					R			R			R	R							R			R	R	R			R	R	R	R						R	R	R					R								R							R	R	R	R									R	R							R								R		R				R					R	R			R	R	R	R		R	R		R	R				R		R				R		R				R								R				R	R			R		R		R		R				R														R	R	R			R		R			R		R						R	R		R							R					R	R	R		R	R					R			R			R		R	R			R		R	R		R		R									R	R			R	R		R				R			R	R	R	R	R	R			R								R			R			R		R	R	R	R	R			R	R	R		R	R	R		R	R				R	R	R	R		R		R				R	R	R	R	R	R	R				R	R	R					R		R			R	R	R	R	R		R					R												R		R	R			R										R	R		R	R	R			R				R												R	R					R	R		R				R	R		R				R	R		R								R	R	R	R	R	R						R	R	R		R	R		R			R		R	R	R			R	R	R	R	R	R	R			R		R	R		R	R	R		R	R			R	R		R	R	R	R	R	R	R	R		R	R	R								R		R		R	R	R				R	R					R		R	R	R	R	R	R	R	R	R		R	R			R	R	R		R	R	R			R		R	R	R						R	R																																												R									R	R		R	R	R		R	R		R	R		R		R	R	R	R	R		R	R	R																																						R		R			R				R	R	R	R	R	R	R	R	R	R		R	R	R	R	R		R		R	R			R		R			R				R	R	R	R	R	R	R	R	R	R	R	R	R	R	R		R			R	R	R						R	R					R	R				R		R		R	R			R	R		R	R	R			R		R		R	R	R	R		R	R	R	R	R											R		R			R			R	R		R		R			R					R		R			R		R			R		R		R															R																												R	R	R	R	R	R	R	R	R	R	R	R				R								R			R																			R	R	R		R	R	R	R	R	R	R	R	R	R	R		R		R	R	R	R	R	R	R		R	R	R	R	R	R	R	R	R	R	R	R		R		R		R		R		R			R	R	R	R	R	R			R	R		R	R	R	R		R	R			R				R	R	R			R	R	R	R	R			R	R	R	R	R	R			R	R	R	R	R		R	R	R	R		R		R	R				R		R		R	R	R	R	R	R	R		R	R		R		R	R	R	R			R	R	R	R	R	R	R	R	R				R	R		R			R	R	R		R	R		R		R	R				R	R	R	R									R		R			R	R				R			R	R	R			R	R		R	R	R	R			R		R	R	R	R		R	R	R	R		R		R			R	R		R	R	R		R	R			R	R	R	R		R	R	R	R		R					R	R		R		R		R			R	R						R		R		R	R		R	R								R																																								R		He	R									R			R		R	R			R	R	R	R	R														R																																	R	R	R	R				R	R	R	R	R	R	R	R	R	R		R	R	R	R	R					R	R	R	R		R	R	R	R		R								R	R	R	R	R			R	R	R	R																R				R	R	R	R	R		R		R	R	R	R	R	R	R	R	R	R					R	R	R	R			R	R		R			R	R	R		R	R			R	R	R				R		R	R	R		R		R	R	R	R		R		R	R		R	R	R		R	R	R	R	R				R		R	R	R	R	R		R	R	R	R	R	R	R		R	R	R		R	R	R		R		R			R						R			R		R			R		R	R		R	R	R	R	R	R	R	R	R		R	R		R	R	R	R		R		R	R	R		R		R	R		R	R	R	R			R	R		R	R		R					R		R	R	R		R	R	R	R	R	R	R	R		R	R				R	R			R	R		R	R				R		R	R		R	R	R	R						R	R			R	R	R	R	R		R	R			R	R			R	R	R	R	R			R																																			R																																			R																																																																																														R		R						R				R			R	R	R	R	R	R																																																																																																																						R						R		R		R		R		R			R	R			R	R						R				R		R				R		R		R	R	R	R	R	R	R	R	R			R			R	R	R	R	R	R	R			R	R	R	R	R	R	R	R	R	R	R	R	R	R	R				R	R	R				R		R	R	R		R		R	R	R	R	R	R	R	R	R	R	R	R	R					R						R			R	R	R		R	R	R						R	R	R			R	R	R	R	R	R		R	R			R		R	R		R	R	R		R	R		R	R		R	R		R		R						R	R			R	R	R	R	R	R	R			R	R	R	R	R	R	R	R	R	R	R	R	R	R	R	R	R	R	R	R	R	R	R	R	R	R		R	R	R	R	R	R	R	R	R	R	R	R	R	R	R	R	R	R	R	R	R	R	R	R	R	R		R			R	R	R	R	R				R	R		R							R	R			R		R	R		R	R			R	R		R						R	R				R	R	R		R	R	R	R	R	R		R	R		R	R																																														R		R	R	R	R	R	R	R			R		R	R	R	R	R	R	R	R			R	R		R						R	R		R		R		R				R		R					R	R	R		R			R	R			R	R	R			R				R	R	R						R		R	R					R		R	R	R	R		R	R	R	R	R	R	R	R		R	R		R	R		R		R	R	R				R	R	R													R		R	R	R	R	R	R	R	R	R	R	R	R	R	R	R	R	R	R	R					R	R		R	R					R												R	R	R	R	R	R	R	R	R	R	R		R	R	R		R	R	R			R		R		R		R	R	R			R	R	R			R	R	R		R		R			R	R			R		R	R	R		R				R	R	R	R	R	R	R	R	R	R	R	R	R	R	R	R	R	R	R			R	R		R		R		R		R		R		R	R	R	R	R		R	R	R	R	R		R	R	R	R				R		R	R		R			R		R	R		R	R	R	R			R	R		R	R	R					R			R				R	R		R	R				R	R	R	R		R		R			R		R	R	R	R						R			R		R		R		R	R	R		R	R	R			R		R	R	R	R			R										R	R		R			R	R	R		R	R	R						R		R	R			R	R	R	R	R	R		R		R					R	R		R		R		R	R			R		R		R		R		R	R	R	R	R	R	R		R	R		R	R		R		R	R	R			R	R	R	R								R			R			R	R		R			R	R	R				R			R		R	R		R	R	R	R		R			R	R	R	R	R	R			R	R		R	R		R						R			R			R	R		R	R		R		R	R	R	R			R		R	R	R	R	R					R	R		R	R					R	R		R		R		R						R		R		R	R	R		R			R			R		R				R			R	R	R	R	R		R			R	R	R		R	R	R	R	R	R		R			R	R	R		R					R	R	R	R	R	R	R			R	R	R	R	R	R		R	R	R					R	R		R		R	R	R	R			R	R	R	R	R		R	R	R			R	R		R	R	R	R	R	R	R	R	R	R		R	R	R	R			R	R	R	R	R	R			R	R	R		R	R	R	R	R	R		R			R			R				R	R	R	R		R			R				R		R			R		R						R							R	R		R		R			R	R		R	R	R	R	R		R			R			R	R		R	R	R		R		R		R	R	R	R	R	R	R	R		R	R	R	R	R		R		R																																R																											R		R	R						R				R					R			R		R				R				R		R	R	R	R	R	R		R		R		R																																										R						R									R	R	R	R		R	R				R	R	R				R	R		R		R			R	R		R	R	R	R			R	R	R			R	R	R	R		R	R		R							R	R	R	R	R		R	R	R			R			R	R	R	R	R	R	R		R														R				R		R	R	R	R	R				R	R		R	R	R	R				R	R	R		R	R	R	R	R	R	R	R	R		R	R		R		R	R			R			R	R	R	R	R		R		R	R	R		R	R						R		R	R	R	R		R	R	R		R		R	R			R		R	R	R	R	R	R	R		R		R	R	R	R					R		R											R			R	R	R	R	R	R	R		R	R				R		R	R		R			R		R			R				R		R	R		R				R	R			R			R		R	R	R	R	R	R	R	R	R		R	R				R		R	R			R	R	R	R	R						R	R	R	R			R	R		R		R	R		R		R	R	R		R	R	R		R	R	R	R	R	R	R	R	R	R	R	R	R	R	R	R		R	R	R			R		R				R					R								R																																																																																																																																																																									R		R		R		R				R	R	R		R			R	R	R	R	R				R	R	R	R				R	R	R	R	R	R	R	R		R	R	R		R		R	R	R		R	R		R		R	R	R	R	R	R		R	R	R			R	R			R			R		R		R	R	R	R		R	R	R	R		R		R		R						R		R	R	R		R	R	R	R			R	R	R							R		R		R	R	R	R	R	R	R	R	R				R	R	R	R	R		R			R		R	R		R		R		R	R	R	R																																																																																R	R	R	R		R	R		R		R			R	R		R			R													R	R			R		R	R	R		R							R	R				R		R						R	R				R				R									R			R	R	R				R				R			R				R	R		R							R		R	R																								R	R			R	R															R													R	R	R	R	R	R	R	R	R	R	R	R	R	R	R	R	R	R	R			R	R	R	R			R				R		R	R	R	R	R	R	R	R	R	R				R	R	R						R	R	R	R		R	R	R		R	R	R	R								R	R	R	R	R	R	R	R	R		R	R												R																																																																													R	R		R	R	R		R		R		R		R		R	R	R			R	R		R	R		R	R	R		R	R	R	R	R	R		R	R	R		R	R		R	R			R					R	R		R				R		R		R		R	R	R	R		R				R	R	R						R			R	R		R	R	R	R	R	R	R	R	R	R	R		R	R	R	R		R	R	R	R	R		R	R	R			R	R	R	R	R	R		R	R	R		R			R	R					R		R	R		R		R		R	R	R	R	R	R	R	R	R			R	R				R		R	R		R	R	R	R	R	R				R		R				R	R						R	R		R					R			R				R	R	R					R	R			R		R	R	R	R	R		R		R								R		R				R	R		R		R	R			R	R				R	R				R	R	R	R		R	R	R	R	R		R	R			R	R				R		R	R		R	R			R	R			R					R	R	R	R	R	R	R	R	R		R	R	R	R	R	R	R	R			R		R					R	R	R	R	R	R		R	R	R	R	R	R	R	R		R	R	R	R	R	R		R			R	R	R	R		R	R					R	R	R		R					R		R																						R				R					R				R				R					R		R	R	R	R	R		R			R		R								R					R	R				R	R		R	R	R	R	R	R	R	R	R	R		R	R	R		R		R	R	R	R			R	R	R	R	R	R	R			R			R				R			R							R	R	R		R	R	R	R	R	R	R	R	R	R	R	R		R	R	R	R	R	R	R	R	R	R		R		R	R		R	R	R	R		R	R	R	R	R	R		R	R			R			R	R	R				R	R																	R					R					R	R				R	R		R						R					R	R	R	R			R				R			R			R		R								R		R	R	R			R			R	R			R	R	R			R		R	R	R	R				R	R		R			R	R		R				R			R			R	R		R						R	R	R	R		R		R	R	R		R		R	R	R				R		R			R	R			R	R		R		R	R	R	R	R		R	R	R		R	R			R		R				R	R		R		R	R		R	R	R	R			R	R					R	R	R							R	R						R			R	R	R						R			R					R			R							R										R				R				R				R		R		R	R		R																				R	R	R	R		R	R				R	R				R		R	R		R		R											R			R		R	R		R		R		R		R					R	R	R	R			R				R	R	R			R	R				R	R		R	R		R	R		R	R	R	R	R	R	R	R	R		R				R	R	R	R	R	R	R	R	R	R	R			R		R	R	R	R	R			R	R	R		R		R	R	R	R	R		R	R	R		R	R	R	R	R	R		R	R				R				R			R	R	R	R		R	R	R	R						R	R		R	R		R				R	R	R	R	R	R	R	R	R	R	R	R		R	R	R	R			R	R		R	R	R	R	R		R	R									R	R	R	R	R		R	R	R	R				R	R	R	R	R	R		R		R	R				R	R		R	R	R	R			R		R		R			R	R							R	R	R			R			R	R	R	R	R	R		R					R	R	R	R	R	R	R	R	R	R	R	R		R		R	R	R	R	R			R							R		R	R	R			R					R														R																					R									R	R	R	R				R	R							R				R		R	R		R			R			R	R	R		R			R			R		R					R	R	R	R	R	R	R	R			R		R	R			R	R	R			R	R	R	R	R			R							R	R						R		R	R	R	R		R						R	R	R	R		R	R		R			R									R					R	R		R	R		R	R	R	R	R	R	R			R	R	R				R	R							R		R	R	R	R	R			R		R		R	R	R	R	R	R	R	R	R			R	R	R	R	R	R	R		R	R	R	R		R	R	R	R	R	R		R				R	R				R	R	R	R	R	R	R	R	R		R		R	R	R	R	R	R	R	R		R										R		R										R		R										R			R				R																			R															R																								R		R	R		R	R		R	R	R				R			R	R			R	R		R	R	R			R			R	R			R	R	R	R	R		R	R	R			R	R	R	R	R	R	R	R	R	R	R	R	R		R	R	R	R	R	R	R	R	R				R	R		R		R							R	R	R	R	R	R	R	R	R	R	R	R	R	R	R				R				R				R		R	R	R	R		R	R	R	R				R	R						R	R		R							R						R		R	R		R	R		R		R		R					R	R	R		R	R				R		R	R	R			R	R	R	R		R	R		R				R	R	R	R	R	R	R			R		R	R	R	R	R		R	R	R	R	R	R		R	R	R		R	R	R	R	R	R		R	R		R	R	R	R	R	R		R	R	R		R	R	R	R	R	R	R	R	R	R	R		R		R	R	R	R	R	R		R	R	R	R	R		R	R	R	R	R		R	R					R			R		R			R	R	R			R						R		R	R		R		R		R		R	R	R					R	R	R	R			R	R	R	R	R	R		R	R	R	R	R	R		R	R	R		R		R		R	R	R		R		R	R	R	R	R	R		R	R	R	R	R		R		R			R	R	R			R	R	R	R	R	R	R	R		R	R		R	R	R	R	R	R	R	R	R	R	R		R	R	R	R						R	R	R			R									R	R	R			R	R			R			R	R	R	R			R	R	R		R		R	R	R	R	R		R		R	R	R	R	R						R						R	R				R	R	R		R						R		R				R			R		R		R			R	R		R			R			R								R			R	R		R	R	R				R			R								R	R							R	R		R	R					R	R					R				R				R						R	R					R			R	R													R									R																			R	R		R					R	R			R							R					R		R						R	R	R		R		R	R	R	R				R	R		R				R			R	R		R						R	R	R		R	R		R	R								R			R		R	R		R		R	R		R					R	R	R		R	R	R		R			R			R	R		R		R				R	R		R	R		R									R	R					R					R											R					R		R		R			R				R		R		R		R		R	R									R	R	R		R		R		R		R	R	R		R				R	R	R	R		R	R	R					R			R						R			R								R		R		R	R								R	R	R		R							R						R	R	R	R	R	R	R	R	R	R	R	R	R	R	R	R	R	R	R	R	R	R	R	R	R	R	R		R		R		R	R	R	R	R	R	R	R	R	R	R	R	R	R	R	R	R	R	R	R	R	R	R	R	R	R	R	R	R	R	R				R	R	R		R	R			R	R	R	R		R	R		R	R	R		R	R				R		R				R	R	R	R	R	R	R	R	R	R	R	R	R	R	R	R	R	R	R	R	R	R	R	R	R	R		R	R	R	R	R	R	R	R	R		R	R	R	R				R	R	R		R	R	R	R	R	R		R	R						R	R		R	R	R		R	R	R	R	R	R			R	R		R			R	R	R						R					R					R	R	R		R	R			R		R								R			R		R	R		R		R	R	R	R			R		R		R			R	R	R				R	R	R		R	R	R	R	R	R	R	R		R	R	R			R	R	R	R	R	R									R	R	R	R	R			R		R			R	R					R	R	R		R	R		R	R																																													R			R		R	R						R	R																																	R	R	R			R	R		R	R	R		R	R	R				R	R	R	R	R		R	R			R	R				R			R	R	R	R	R	R	R	R	R		R	R	R	R	R	R		R		R	R					R		R										R	R	R	R	R	R							R	R	R	R		R	R	R	R							R		R				R	R	R	R	R								R	R		R	R	R	R				R			R		R	R		R	R			R	R			R		R	R	R	R		R			R		R			R		R	R				R		R		R	R		R	R		R	R	R		R	R			R		R	R		R		R	R	R	R	R	R		R	R	R	R		R	R		R				R			R		R	R	R		R		R	R	R	R	R	R	R	R				R		R				R			R	R				R	R			R							R							R													R																R									R		R	R															R		R	R	R	R		R	R	R	R	R	R	R	R	R	R	R	R	R		R	R			R	R	R		R	R	R	R		R								R	R		R		R	R			R	R			R		R			R	R			R			R			R	R				R	R			R	R				R		R					R	R	R	R	R	R			R			R	R					R		R	R	R							R				R	R	R	R	R	R	R			R			R				R	R		R		R	R	R	R	R	R	R	R	R		R	R	R	R			R	R				R			R				R		R	R	R								R	R	R					R		R		R			R			R		R	R				R	R		R	R		R							R					R					R	R				R	R		R			R	R		R		R				R		R			R		R	R				R		R		R		R	R	R	R	R	R				R	R	R	R	R	R	R	R	R	R	R	R	R	R	R		R		R	R	R	R	R	R	R	R	R	R		R				R	R	R		R	R		R	R	R																																																																													R				R	R	R		R		R				R	R		R						R	R	R		R	R	R															R	R	R	R		R	R	R	R	R	R	R		R	R	R	R										R						R			R										R			R					R			R	R	R				R	R	R	R	R	R	R	R	R	R	R	R	R	R	R	R	R	R	R				R		R	R	R	R	R	R	R		R	R	R	R	R	R	R	R	R	R	R	R				R	R	R	R	R	R	R			R																																																																					R	R		R					R		R	R	R									R	R		R			R	R	R					R		R	R	R	R	R		R	R	R			R	R	R	R	R		R				R	R		R	R	R			R		R												R	R																			R	R	R							R	R		R		R	R	R		R	R			R	R					R				R	R	R											R			R		R	R	R	R		R		R			R	R		R						R			R					R		R		R			R	R	R	R		R	R	R							R	R				R	R	R	R		R						R	R		R																					R				R		R	R		R		R	R	R	R		R	R	R	R	R				R	R	R	R	R	R	R	R	R		R		R	R	R		R			R		R	R	R	R	R	R		R	R	R		R		R		R	R	R		R		R	R	R	R	R							R		R	R	R				R				R																		R	R	R	R	R	R	R	R		R	R	R	R		R	R		R	R	R		R	R	R	R		R	R					R						R					R	R	R	R						R		R					R	R			R			R											R		R			R	R	R	R	R	R	R	R	R	R	R		R	R	R	R		R				R	R						R		R	R	R			R	R	R			R		R	R	R		R		R				R					R		R	R	R	R	R	R	R	R		R		R		R	R	R	R	R	R	R	R	R	R	R	R	R	R	R	R	R	R	R	R	R	R	R	R	R	R	R	R	R	R		R	R	R	R		R	R	R	R	R	R			R	R	R	R	R	R		R		R	R		R	R	R		R	R				R	R	R	R	R		R		R					R	R				R																	R																																						R					R								R								R	R									R							R				R			R											R		R				R											R															R		R		R			R								R		R	R	R		R		R				R						R							R						R		R	R						R							R					R			R			R											R										R								R						R		R	R		R	R	R	R	R	R	R	R	R	R		R	R	R				R		R			R	R	R	R	R	R	R	R	R	R	R	R	R	R	R		R			R			R	R		R	R	R	R	R	R			R	R		R	R	R	R	R	R	R	R			R	R	R	R	R	R	R	R	R	R			R	R	R	R	R	R	R				R	R	R	R		R		R	R	R	R	R	R	R	R	R	R	R		R	R	R		R	R	R	R	R	R	R	R	R	R	R				R	R	R		R	R		R		R		R	R	R	R		R		R	R			R		R		R	R	R	R				R	R					R	R		R		R	R	R	R		R	R		R	R	R	R	R	R	R	R	R	R		R	R		R	R	R	R		R	R		R	R	R		R	R	R	R		R	R	R		R	R	R	R	R	R	R	R		R		R	R	R	R	R	R			R	R	R	R						R		R				R		R	R	R		R	R	R	R	R	R	R		R	R		R	R	R	R	R	R		R		R	R	R	R	R		R	R	R	R		R	R	R	R					R			R				R			R	R	R	R	R	R	R			R	R	R				R	R	R	R			R	R	R	R	R							R		R		R	R	R	R		R			R					R	R		R	R	R	R	R	R				R	R			R	R		R	R					R	R	R									R											R		R	R		R	R	R	R		R		R	R	R	R		R		R		R		R	R		R	R			R					R	R		R	R	R	R	R		R	R	R	R		R		R	R		R	R	R		R			R		R	R	R		R	R		R	R				R		R					R		R		R			R	R	R		R	R				R	R			R	R	R		R				R	R	R	R	R	R	R	R			R	R	R		R	R			R	R	R	R		R	R		R			R	R		R	R	R	R				R	R	R	R		R		R	R	R	R			R	R	R		R				R	R	R			R	R	R		R						R	R		R	R	R	R	R	R	R	R		R	R	R		R			R		R							R		R	R	R				R							R	R			R	R	R	R		R	R			R	R		R		R						R	R		R				R	R		R		R		R		R							R	R	R	R			R	R	R	R											R			R	R	R		R	R	R	R	R	R	R	R	R		R																												R																		R							D		D	D	D	D	D			D		R							D					D		D				D	D	D			D	D	D	D	D	D	D	D	D		D			D						D	D	D	D	D		D	D	D	D							D	D					D	D	D				D		D	D	D	D	D		D																D	D		D		D	D	D	D	D	D	D	D	D	D	D	D	D	D	D	D	D	D	D	D	D	D	D	D		D	D	D	D	D	D		D	D					D	D			D	D		D	D	D	D		D		D	D	D		D				D	D	D	D	D	D	R				D	D		D	D			D	D	D		D			D	D										D				D	D												D		D	D				D		D		D	D	D	D	D		D	D	D	D		D		D	D	D			D		D	D				D	D	D		D	D	D		D	D			D		D													R	R		R	R			R	R				R						R		R	R			R	R				R			R	R	R	R				R		R	R	R	R	R				R			R			R			R		R	R			R	R	R	R	R		R	R	R		R		R	R	R		R	R	R	R	R	R	R									R		R	R			R	R					R	R	R			R	R	R		R	R	R	R	R	R	R	R	R	R	R	R	R	R	R	R	R	R	R	R	R	R	R	R	R	R	R	R	R				R	R	R										R	R	R	R																																																R			R	R	R			R		R			R	R			R	R	R	R		R	R	R	R	R	R		R		R	R	R		R	R	R	R	R		R	R		R	R	R			R	R	R	R			R	R			R	R	R		R	R				R		R	R	R	R		R			R	R	R	R	R			4870	141	4729	153	1
NIL14-2.2/3.1a	(ISARD * 552.D.34.28.78.67.28).91	Ae-Ps2.2 + Ae-Ps3.1	R	R		R	R		R	R	R	R	R	R	R		R	R		R		R		R		R	R	R	R	R		R	R	R		R	R	R	R	R		R	R	R	R	R	R		R								R	R			R			R	R	R		R	R	R	R	R	R	R	R	R	R	R	R	R	R	R	R	R	R	R			R	R		R	R			R	R		R		R			R	R	R			R	R		R	R	R	R	R	R				R	R			R																R			R	R	R	R	R					R	R		R	R	R						R		R		R			R		R					R		R											R																							R	R	R			R	R		R						R	R		R	R	R	R	R	R	R	R				R	R					R		R			R		R		R		R	R											R		R						R		R	R	R	R		R	R			R			R		R								R		R	R		R	R	R	R		R	R	R		R										R									R			R								R			R		R			R		R		R		R	R		R	R	R	R	R	R	R	R	R	R					R	R				R	R					R	R	R	R			R	R	R	R		R	R	R		R		R			R	R	R		R	R		R		R			R			R			R					R					R	R		R	R	R				R	R	R	R					R			R			R	R							R			R	R	R			R	R	R	R						R	R	R					R								R							R	R	R	R									R	R							R								R		R				R					R	R			R	R	R	R		R	R		R	R				R		R				R		R				R								R				R	R			R		R		R		R				R														R	R	R			R		R			R		R						R	R		R							R					R	R	R		R	R					R			R			R		R	R			R		R	R		R		R									R	R			R	R		R				R			R	R	R	R	R	R			R								R			R			R		R	R	R	R	R			R	R	R		R	R	R		R	R				R	R	R	R		R		R				R	R	R	R	R	R	R				R	R	R					R		R			R	R	R	R	R		R					R												R		R	R			R										R	R		R	R	R			R				R												R	R					R	R		R				R	R		R				R	R		R								R	R	R	R	R	R						R	R	R		R	R		R			R		R	R	R			R	R	R	R	R	R	R			R		R	R		R	R	R		R	R			R	R		R	R	R	R	R	R	R	R		R	R	R								R		R		R	R	R				R	R					R		R	R	R	R	R	R	R	R	R		R	R			R	R	R		R	R	R			R		R	R	R						R	R																																												R									R	R		R	R	R		R	R		R	R		R		R	R	R	R	R		R	R	R																																						R		R			R				R	R	R	R	R	R	R	R	R	R		R	R	R	R	R		R		R	R			R		R			R				R	R	R	R	R	R	R	R	R	R	R	R	R	R	R		R			R	R	R						R	R					R	R				R		R		R	R			R	R		R	R	R			R		R		R	R	R	R		R	R	R	R	R											R		R			R			R	R		R		R			R					R		R			R		R			R		R		R															R																												R	R	R	R	R	R	R	R	R	R	R	R				R								R			R																			R	R	R		R	R	R	R	R	R	R	R	R	R	R		R		R	R	R	R	R	R	R		R	R	R	R	R	R	R	R	R	R	R	R		R		R		R		R		R			R	R	R	R	R	R			R	R		R	R	R	R		R	R			R				R	R	R			R	R	R	R	R			R	R	R	R	R	R			R	R	R	R	R		R	R	R	R		R		R	R				R		R		R	R	R	R	R	R	R		R	R		R		R	R	R	R			R	R	R	R	R	R	R	R	R				R	R		R			R	R	R		R	R		R		R	R				R	R	R	R									R		R			R	R				R			R	R	R			R	R		R	R	R	R			R		R	R	R	R		R	R	R	R		R		R			R	R		R	R	R		R	R			R	R	R	R		R	R	R	R		R					R	R		R		R		R			R	R						R		R		R	R		R	R								R																																								D		D	D									D			D		D	D			D	D	D	D	D														D																																	D	D	D	D				D	D	D	D	D	D	D	D	D	D		D	D	D	D	D	D				D	D	D	D		D	D	D	D		D								D	D	D	D	D			D	D	D	D				D												D		D		D	D	D	D	D		D		D	D	D	D	D	D	D	D	D	D					D	D	D	D			D	D		D			D	D	D		D	D			D	D	D				D		D	D	D		D		D	D	D	D		D		D	D		D	D	D		D	D	D	D	D				D		D	D	D	D	D		D	D	D	D	D	D	D		D	D	D		D	D	D		D		D			D						D			D		R			D		R	D		R	R	R	R	R	R	R	R	R		R	R		R	R	R	R		R		R	R	R		R		R	R		R	R	R	R			R	R		R	R		R					R		R	R	R		R	R	R	R	R	R	R	R		R	R				R	R			R	R		R	R				R		R	R		R	R	R	R						R	R			R	R	R	R	R		R	R			R	R			R	R	R	R	R			R																																			R																																			R																																																																																														R		R						R				R			R	R	R	R	R	R																																																																																																																						R						R		R		R		R		R			R	R			R	R						R				R		R				R		R		R	R	R	R	R	R	R	R	R			R			R	R	R	R	R	R	R			R	R	R	R	R	R	R	R	R	R	R	R	R	R	R				R	R	R				R		R	R	R		R		R	R	R	R	R	R	R	R	R	R	R	R	R					R						R			R	R	R		R	R	R						R	R	R			R	R	R	R	R	R		R	R			R		R	R		R	R	R		R	R		R	R		R	R		R		R						R	R			R	R	R	R	R	R	R			R	R	R	R	R	R	R	R	R	R	R	R	R	R	R	R	R	R	R	R	R	R	R	R	R	R		R	R	R	R	R	R	R	R	R	R	R	R	R	R	R	R	R	R	R	R	R	R	R	R	R	R		R			R	R	R	R	R				R	R		R							R	R			R		R	R		R	R			R	R		R						R	R				R	R	R		R	R	R	R	R	R		R	R		R	R																																														R		R	R	R	R	R	R	R			R		R	R	R	R	R	R	R	R			R	R		R						R	R		R		R		R				R		R					R	R	R		R			R	R			R	R	R			R				R	R	R						R		R	R					R		R	R	R	R		R	R	R	R	R	R	R	R		R	R		R	R		R		R	R	R				R	R	R													R		R	R	R	R	R	R	R	R	R	R	R	R	R	R	R	R	R	R	R					R	R		R	R					R												R	R	R	R	R	R	R	R	R	R	R		R	R	R		R	R	R			R		R		R		R	R	R			R	R	R			R	R	R		R		R			R	R			R		R	R	R		R				R	R	R	R	R	R	R	R	R	R	R	R	R	R	R	R	R	R	R			R	R		R		R		R		R		R		R	R	R	R	R		R	R	R	R	R		R	R	R	R				R		R	R		R			R		R	R		R	R	R	R			R	R		R	R	R					R			R				R	R		R	R				R	R	R	R		R		R			R		R	R	R	R						R			R		R		R		R	R	R		R	R	R			R		R	R	R	R			R										R	R		R			R	R	R		R	R	R						R		R	R			R	R	R	R	R	R		R		R					R	R		R		R		R	R			R		R		R		R		R	R	R	R	R	R	R		R	R		R	R		R		R	R	R			R	R	R	R								R			D			D	D		R			R	R	R				R			D		D	D		D	D	D	D		D			R	D	D	D	D	D			D	D		D	D		D						D			D			D	R		D	D		D		R	D	D	D			D		D	D	D	D	D					D	D		D	D					D	D		D		D		D						D		D		D	D	D		D			D			D		D				D			D	D	D	D	D		D			D	D	D		D	D	D	D	D	D		D			D	D	D		D					D	D	D	D	D	D	D			D	D	D	D	D	D		D	D	D					D	D		D		D	D	D	D			D	D	D	D	D		D	D	D			D	D		D	D	D	D	D	D	D	D	D	D		D	D	D	D			D	D	D	D	D	D			D	D	D		D	D	D	D	D	D		D			D			D				D	D	D	D		D			D				R		R			R		R						R							R	R		R		R			R	R		R	R	R	R	R		R			R			R	R		R	R	R		R		R		R	R	R	R	R	R	R	R		R	R	R	R	R		R		R																																R																											R		R	R						R				R					R			R		R				R				R		R	R	R	R	R	R		R		R		R																																										R						R									R	R	R	R		R	R				R	R	R				R	R		R		R			R	R		R	R	R	R			R	R	R			R	R	R	R		R	R		R							R	R	R	R	R		R	R	R			R			R	R	R	R	R	R	R		R														R				R		R	R	R	R	R				R	R		R	R	R	R				R	R	R		R	R	R	R	R	R	R	R	R		R	R		R		R	R			R			R	R	R	R	R		R		R	R	R		R	R						R		R	R	R	R		R	R	R		R		R	R			R		R	R	R	R	R	R	R		R		R	R	R	R					R		R											R			R	R	R	R	R	R	R		R	R				R		R	R		R			R		R			R				R		R	R		R				R	R			R			R		R	R	R	R	R	R	R	R	R		R	R				R		R	R			R	R	R	R	R						R	R	R	R			R	R		R		R	R		R		R	R	R		R	R	R		R	R	R	R	R	R	R	R	R	R	R	R	R	R	R	R		R	R	R			R		R				R					R								R																																																																																																																																																																									R		R		R		R				R	R	R		R			R	R	R	R	R				R	R	R	R				R	R	R	R	R	R	R	R		R	R	R		R		R	R	R		R	R		R		R	R	R	R	R	R		R	R	R			R	R			R			R		R		R	R	R	R		R	R	R	R		R		R		R						R		R	R	R		R	R	R	R			R	R	R							R		R		R	R	R	R	R	R	R	R	R				R	R	R	R	R		R			R		R	R		R		R		R	R	R	R																																																																																R	R	R	R		R	R		R		R			R	R		R			R													R	R			R		R	R	R		R							R	R				R		R						R	R				R				R									R			R	R	R				R				R			R				R	R		R							R		R	R																								R	R			R	R															R													R	R	R	R	R	R	R	R	R	R	R	R	R	R	R	R	R	R	R			R	R	R	R			R				R		R	R	R	R	R	R	R	R	R	R				R	R	R						R	R	R	R		R	R	R		R	R	R	R								R	R	R	R	R	R	R	R	R		R	R												R																																																																													R	R		R	R	R		R		R		R		R		R	R	R			R	R		R	R		R	R	R		R	R	R	R	R	R		R	R	R		R	R		R	R			R					R	R		R				R		R		R		R	R	R	R		R				R	R	R						R			R	R		R	R	R	R	R	R	R	R	R	R	R		R	R	R	R		R	R	R	R	R		R	R	R			R	R	R	R	R	R		R	R	R		R			R	R					R		R	R		R		R		R	R	R	R	R	R	R	R	R			R	R				R		R	R		R	R	R	R	R	R				R		R				R	R						R	R		R					R			R				R	R	R					R	R			R		R	R	R	R	R		R		R								R		R				R	R		R		R	R			R	R				R	R				R	R	R	R		R	R	R	R	R		R	R			R	R				R		R	R		R	R			R	R			R					R	R	R	R	R	R	R	R	R		R	R	R	R	R	R	R	R			R		R					R	R	R	R	R	R		R	R	R	R	R	R	R	R		R	R	R	R	R	R		R			R	R	R	R		R	R					R	R	R		R					R		R																						R				R					R				R				R					R		R	R	R	R	R		R			R		R								R					R	R				R	R		R	R	R	R	R	R	R	R	R	R		R	R	R		R		R	R	R	R			R	R	R	R	R	R	R			R			R				R			R							R	R	R		R	R	R	R	R	R	R	R	R	R	R	R		R	R	R	R	R	R	R	R	R	R		R		R	R		R	R	R	R		R	R	R	R	R	R		R	R			R			R	R	R				R	R																	R					R					R	R				R	R		R						R					R	R	R	R			R				R			R			R		R								R		R	R	R			R			R	R			R	R	R			R		R	R	R	R				R	R		R			R	R		R				R			R			R	R		R						R	R	R	R		R		R	R	R		R		R	R	R				R		R			R	R			R	R		R		R	R	R	R	R		R	R	R		R	R			R		R				R	R		R		R	R		R	R	R	R			R	R					R	R	R							R	R						R			R	R	R						R			R					R			R							R										R				R				R				R		R		R	R		R																				R	R	R	R		R	R				R	R				R		R	R		R		R											R			R		R	R		R		R		R		R					R	R	R	R			R				R	R	R			R	R				R	R		R	R		R	R		R	R	R	R	R	R	R	R	R		R				R	R	R	R	R	R	R	R	R	R	R			R		R	R	R	R	R			R	R	R		R		R	R	R	R	R		R	R	R		R	R	R	R	R	R		R	R				R				R			R	R	R	R		R	R	R	R						R	R		R	R		R				R	R	R	R	R	R	R	R	R	R	R	R		R	R	R	R			R	R		R	R	R	R	R		R	R									R	R	R	R	R		R	R	R	R				R	R	R	R	R	R		R		R	R				R	R		R	R	R	R			R		R		R			R	R							R	R	R			R			R	R	R	R	R	R		R					R	R	R	R	R	R	R	R	R	R	R	R		R		R	R	R	R	R			R							R		R	R	R			R					R														R																					R									R	R	R	R				R	R							R				R		R	R		R			R			R	R	R		R			R			R		R					R	R	R	R	R	R	R	R			R		R	R			R	R	R			R	R	R	R	R			R							R	R						R		R	R	R	R		R						R	R	R	R		R	R		R			R									R					R	R		R	R		R	R	R	R	R	R	R			R	R	R				R	R							R		R	R	R	R	R			R		R		R	R	R	R	R	R	R	R	R			R	R	R	R	R	R	R		R	R	R	R		R	R	R	R	R	R		R				R	R				R	R	R	R	R	R	R	R	R		R		R	R	R	R	R	R	R	R		R										R		R										R		R										R			R				R																			R															R																								R		R	R		R	R		R	R	R				R			R	R			R	R		R	R	R			R			R	R			R	R	R	R	R		R	R	R			R	R	R	R	R	R	R	R	R	R	R	R	R		R	R	R	R	R	R	R	R	R				R	R		R		R							R	R	R	R	R	R	R	R	R	R	R	R	R	R	R				R				R				R		R	R	R	R		R	R	R	R				R	R						R	R		R							R						R		R	R		R	R		R		R		R					R	R	R		R	R				R		R	R	R			R	R	R	R		R	R		R				R	R	R	R	R	R	R			R		R	R	R	R	R		R	R	R	R	R	R		R	R	R		R	R	R	R	R	R		R	R		R	R	R	R	R	R		R	R	R		R	R	R	R	R	R	R	R	R	R	R		R		R	R	R	R	R	R		R	R	R	R	R		R	R	R	R	R		R	R					R			R		R			R	R	R			R						R		R	R		R		R		R		R	R	R					R	R	R	R			R	R	R	R	R	R		R	R	R	R	R	R		R	R	R		R		R		R	R	R		R		R	R	R	R	R	R		R	R	R	R	R		R		R			R	R	R			R	R	R	R	R	R	R	R		R	R		R	R	R	R	R	R	R	R	R	R	R		R	R	R	R						R	R	R			R									R	R	R			R	R			R			R	R	R	R			R	R	R		R		R	R	R	R	R		R		R	R	R	R	R						R						R	R				R	R	R		R						R		R				R			R		R		R			R	R		R			R			R								R			R	R		R	R	R				R			R								R	R							R	R		R	R					R	R					R				R				R						R	R					R			R	R													R									R																			R	R		R					R	R			R							R					R		R						R	R	R		R		R	R	R	R				R	R		R				R			R	R		R						R	R	R		R	R		R	R								R			R		R	R		R		R	R		R					R	R	R		R	R	R		R			R			R	R		R		R				R	R		R	R		R									R	R					R					R											R					R		R		R			R				R		R		R		R		R	R									R	R	R		R		R		R		R	R	R		R				R	R	R	R		R	R	R					R			R						R			R								R		R		R	R								R	R	R		R							R						R	R	R	R	R	R	R	R	R	R	R	R	R	R	R	R	R	R	R	R	R	R	R	R	R	R	R		R		R		R	R	R	R	R	R	R	R	R	R	R	R	R	R	R	R	R	R	R	R	R	R	R	R	R	R	R	R	R	R	R				R	R	R		R	R			R	R	R	R		R	R		R	R	R		R	R				R		R				R	R	R	R	R	R	R	R	R	R	R	R	R	R	R	R	R	R	R	R	R	R	R	R	R	R		R	R	R	R	R	R	R	R	R		R	R	R	R				R	R	R		R	R	R	R	R	R		R	R						R	R		R	R	R		R	R	R	R	R	R			R	R		R			R	R	R						R					R					R	R	R		R	R			R		R								R			R		R	R		R		R	R	R	R			R		R		R			R	R	R				R	R	R		R	R	R	R	R	R	R	R		R	R	R			R	R	R	R	R	R									R	R	R	R	R			R		R			R	R					R	R	R		R	R		R	R																																										R			R			R		R	R						R	R																																	R	R	R			R	R		R	R	R		R	R	R				R	R	R	R	R		R	R			R	R				R			R	R	R	R	R	R	R	R	R		R	R	R	R	R	R		R		R	R					R		R										R	R	R	R	R	R							R	R	R	R		R	R	R	R							R		R				R	R	R	R	R								R	R		R	R	R	R				R			R		R	R		R	R			R	R			R		R	R	R	R		R			R		R			R		R	R				R		R		R	R		R	R		R	R	R		R	R			R		R	R		R		R	R	R	R	R	R		R	R	R	R		R	R		R				R			R		R	R	R		R		R	R	R	R	R	R	R	R				R		R				R			R	R				R	R			R							R							R													R																R									R		R	R															R		R	R	R	R		R	R	R	R	R	R	R	R	R	R	R	R	R		R	R			R	R	R		R	R	R	R		R								R	R		R		R	R			R	R			R		R			R	R			R			R			R	R				R	R			R	R				R		R					R	R	R	R	R	R			R			R	R					R		R	R	R							R				R	R	R	R	R	R	R			R			R				R	R		R		R	R	R	R	R	R	R	R	R		R	R	R	R			R	R				R			R				R		R	R	R								R	R	R					R		R		R			R			R		R	R				R	R		R	R		R							R					R					R	R				R	R		R			R	R		R		R				R		R			R		R	R				R		R		R		R	R	R	R	R	R				R	R	R	R	R	R	R	R	R	R	R	R	R	R	R		R		R	R	R	R	R	R	R	R	R	R		R				R	R	R		R	R		R	R	R																																																																													R				R	R	R		R		R				R	R		R						R	R	R		R	R	R															R	R	R	R		R	R	R	R	R	R	R		R	R	R	R										R						R			R										R			R					R			R	R	R				R	R	R	R	R	R	R	R	R	R	R	R	R	R	R	R	R	R	R				R		R	R	R	R	R	R	R		R	R	R	R	R	R	R	R	R	R	R	R				R	R	R	R	R	R	R			R																																																																					R	R		R					R		R	R	R									R	R		R			R	R	R					R		R	R	R	R	R		R	R	R			R	R	R	R	R		R				R	R		R	R	R			R		R												R	R																			R	R	R							R	R		R		R	R	R		R	R			R	R					R				R	R	R											R			R		R	R	R	R		R		R			R	R		R						R			R					R		R		R			R	R	R	R		R	R	R							R	R				R	R	R	R		R						R	R		R																					R				R		R	R		R		R	R	R	R		R	R	R	R	R				R	R	R	R	R	R	R	R	R		R		R	R	R		R			R		R	R	R	R	R	R		R	R	R		R		R		R	R	R		R		R	R	R	R	R							R		R	R	R				R				R																		R	R	R	R	R	R	R	R		R	R	R	R		R	R		R	R	R		R	R	R	R		R	R					R						R					R	R	R	R						R		R					R	R			R			R											R		R			R	R	R	R	R	R	R	R	R	R	R		R	R	R	R		R				R	R						R		R	R	R			R	R	R			R		R	R	R		R		R				R					R		R	R	R	R	R	R	R	R		R		R		R	R	R	R	R	R	R	R	R	R	R	R	R	R	R	R	R	R	R	R	R	R	R	R	R	R	R	R	R	R		R	R	R	R		R	R	R	R	R	R			R	R	R	R	R	R		R		R	R		R	R	R		R	R				R	R	R	R	R		R		R					R	R				R																	R																																						R					R								R								R	R									R							R				R			R											R		R				R											R															R		R		R			R								R		R	R	R		R		R				R						R							R						R		R	R						R							R					R			R			R											R										R								R						R		R	R		R	R	R	R	R	R	R	R	R	R		R	R	R				R		R			R	R	R	R	R	R	R	R	R	R	R	R	R	R	R		R			R			R	R		R	R	R	R	R	R			R	R		R	R	R	R	R	R	R	R			R	R	R	R	R	R	R	R	R	R			R	R	R	R	R	R	R				R	R	R	R		R		R	R	R	R	R	R	R	R	R	R	R		R	R	R		R	R	R	R	R	R	R	R	R	R	R				R	R	R		R	R		R		R		R	R	R	R		R		R	R			R		R		R	R	R	R				R	R					R	R		R		R	R	R	R		R	R		R	R	R	R	R	R	R	R	R	R		R	R		R	R	R	R		R	R		R	R	R		R	R	R	R		R	R	R		R	R	R	R	R	R	R	R		R		R	R	R	R	R	R			R	R	R	R						R		R				R		R	R	R		R	R	R	R	R	R	R		R	R		R	R	R	R	R	R		R		R	R	R	R	R		R	R	R	R		R	R	R	R					R			R				R			R	R	R	R	R	R	R			R	R	R				R	R	R	R			R	R	R	R	R							R		R		R	R	R	R		R			R					R	R		R	R	R	R	R	R				R	R			R	R		R	R					R	R	R									R											R		R	R		R	R	R	R		R		R	R	R	R		R		R		R		R	R		R	R			R					R	R		R	R	R	R	R		R	R	R	R		R		R	R		R	R	R		R			R		R	R	R		R	R		R	R				R		R					R		R		R			R	R	R		R	R				R	R			R	R	R		R				R	R	R	R	R	R	R	R			R	R	R		R	R			R	R	R	R		R	R		R			R	R		R	R	R	R				R	R	R	R		R		R	R	R	R			R	R	R		R				R	R	R			R	R	R		R						R	R		R	R	R	R	R	R	R	R		R	R	R		R			R		R							R		R	R	R				R							R	R			R	R	R	R		R	R			R	R		R		R						R	R		R				R	R		R		R		R		R							R	R	R	R			R	R	R	R											R			R	R	R		R	R	R	R	R	R	R	R	R		R																												R																		R							R		R	R	R	R	R			R		R							R					R		R				R	R	R			R	R	R	R	R	R	R	R	R		R			R						R	R	R	R	R		R	R	R	R							R	R					R	R	R				R		R	R	R	R	R		R																R	R		R		R	R	R	R	R	R	R	R	R	R	R	R	R	R	R	R	R	R	R	R	R	R	R	R		R	R	R	R	R	R			R					R	R			R	R		R	R	R	R		R		R	R	R		R				R	R	R	R	R	R	R				R	R		R	R			R	R	R		R			R	R										R				R	R												R		R	R				R		R		R	R	R	R	R		R	R	R	R		R		R	R	R			R		R	R				R	R	R		R	R	R		R	R			R		R													R	R		R	R			R	R				R						R		R	R			R	R				R			R	R	R	R				R		R	R	R	R	R				R			R			R			R		R	R			R	R	R	R	R		R	R	R		R		R	R	R		R	R	R	R	R	R	R									R		R	R			R	R					R	R	R			R	R	R		R	R	R	R	R	R	R	R	R	R	R	R	R	R	R	R	R	R	R	R	R	R	R	R	R	R	R	R	R				R	R	R										R	R	R	R																																																R			R	R	R			R		R			R	R			R	R	R	R		R	R	R	R	R	R		R		R	R	R		R	R	R	R	R		R	R		R	R	R			R	R	R	R			R	R			R	R	R		R	R				R		R	R	R	R		R			R	R	R	R	R			4873	256	4617	198	0
NIL14-2.2/3.1b	(ISARD * 552.D.34.28.54.52.53).127	Ae-Ps2.2 + Ae-Ps3.1	D	D		D	D		D	D	D	D	D	D	D		D	D		D		D		D		D	D	D	D	D		D	D	D		D	D	D	D	D		D	D	D	D	D	D		D								D	D			D			D	D	D		D	D	D	D	D	D	D	D	D	D	D	D	D	D	D	D	D	D	D			D	D		D	D			D	D		D		D			D	D	D			D	D		D	D	D	D	D	D				D	D			D																D			D	D	D	D	D					D	D		D	D	D						D		D		D			D		D					D		R											R																							R	R	R			R	R		R						R	R		R	R	R	R	R	R	R	R				R	R					R		R			R		R		R		R	R											R		R						R		R	R	R	R		R	R			R			R		R								R		R	R		R	R	R	R		R	R	R		R										R									R			R								R			R		R			R		R		R		R	R		R	R	R	R	R	R	R	R	R	R					R	R				R	R					R	R	R	R			R	R	R	R		R	R	R		R		R			R	R	R		R	R		R		R			R			R			R					R					R	R		R	R	R				R	R	R	R					R			R			R	R							R			R	R	R			R	R	R	R						R	R	R					R								R							R	R	R	R									R	R							R								R		R				R					R	R			R	R	R	R		R	R		R	R				R		R				R		R				R								R				R	R			R		R		R		R				R														R	R	R			R		R			R		R						R	R		R							R					R	R	R		R	R					R			R			R		R	R			R		R	R		R		R									R	R			R	R		R				R			R	R	R	R	R	R			R								R			R			R		R	R	R	R	R			R	R	R		R	R	R		R	R				R	R	R	R		R		R				R	R	R	R	R	R	R				R	R	R					R		R			R	R	R	R	R		R					R												R		R	R			R										R	R		R	R	R			R				R												R	R					R	R		R				R	R		R				R	R		R								R	R	R	R	R	R						R	R	R		R	R		R			R		R	R	R			R	R	R	R	R	R	R			R		R	R		R	R	R		R	R			R	R		R	R	R	R	R	R	R	R		R	R	R								R		R		R	R	R				R	R					R		R	R	R	R	R	R	R	R	R		R	R			R	R	R		R	R	R			R		R	R	R						R	R																																												R									R	R		R	R	R		R	R		R	R		R		R	R	R	R	R		R	R	R																																						R		R			R				R	R	R	R	R	R	R	R	R	R		R	R	R	R	R		R		R	R			R		R			R				R	R	R	R	R	R	R	R	R	R	R	R	R	R	R		R			R	R	R						R	R					R	R				R		R		R	R			R	R		R	R	R			R		R		R	R	R	R		R	R	R	R	R											R		R			R			R	R		R		R			R					R		R			R		R			R		R		R															R																												R	R	R	R	R	R	R	R	R	R	R	R				R								R			R																			R	R	R		R	R	R	R	R	R	R	R	R	R	R		R		R	R	R	R	R	R	R		R	R	R	R	R	R	R	R	R	R	R	R		R		R		R		R		R			R	R	R	R	R	R			R	R		R	R	R	R		R	R			R				R	R	R			R	R	R	R	R			R	R	R	R	R	R			R	R	R	R	R		R	R	R	R		R		R	R				R		R		R	R	R	R	R	R	R		R	R		R		R	R	R	R			R	R	R	R	R	R	R	R	R				R	R		R			R	R	R		R	R		R		R	R				R	R	R	R									R		R			R	R				R			R	R	R			R	R		R	R	R	R			R		R	R	R	R		R	R	R	R		R		R			R	R		R	R	R		R	R			R	R	R	R		R	R	R	R		R					R	R		R		R		R			R	R						D		D		D	D		D	D								D																																								D		D	D									D			D		D	D			D	D	D	D	D														D																																	D	D	D	D				D	D	D	D	D	D	D	D	D	D		D	D	D	D	D	D				D	D	D	D		D	D	D	D		D								D	D	D	D	D			D	D	D	D				D												D		D		D	D	D	D	D		D		D	D	D	D	D	D	D	D	D	D					D	D	D	D			D	D		D			D	D	D		D	D			D	D	D				D		D	D	D		D		D	D	D	D		D		D	D		D	D	D		D	D	D	D	D				D		D	D	D	D	D		D	D	D	D	D	D	D		D	D	D		D	D	D		D		D			D						D			D		R			D		R	D		R	R	R	R	R	R	R	R	R		R	R		R	R	R	R		R		R	R	R		R		R	R		R	R	R	R			R	R		R	R		R					R		R	R	R		R	R	R	R	R	R	R	R		R	R				R	R			R	R		R	R				R		R	R		R	R	R	R						R	R			R	R	R	R	R		R	R			R	R			R	R	R	R	R			R																																			R																																			R																																																																																														R		R						R				R			R	R	R	R	R	R																																																																																																																						R						R		R		R		R		R			R	R			R	R						R				R		R				R		R		R	R	R	R	R	R	R	R	R			R			R	R	R	R	R	R	R			R	R	R	R	R	R	R	R	R	R	R	R	R	R	R				R	R	R				R		R	R	R		R		R	R	R	R	R	R	R	R	R	R	R	R	R					R						R			R	R	R		R	R	R						R	R	R			R	R	R	R	R	R		R	R			R		R	R		R	R	R		R	R		R	R		R	R		R		R						R	R			R	R	R	R	R	R	R			R	R	R	R	R	R	R	R	R	R	R	R	R	R	R	R	R	R	R	R	R	R	R	R	R	R		R	R	R	R	R	R	R	R	R	R	R	R	R	R	R	R	R	R	R	R	R	R	R	R	R	R		R			R	R	R	R	R				R	R		R							R	R			R		R	R		R	R			R	R		R						R	R				R	R	R		R	R	R	R	R	R		R	R		R	R																																														R		R	R	R	R	R	R	R			R		R	R	R	R	R	R	R	R			R	R		R						R	R		R		R		R				R		R					R	R	R		R			R	R			R	R	R			R				R	R	R						R		R	R					R		R	R	R	R		R	R	R	R	R	R	R	R		R	R		R	R		R		R	R	R				R	R	R													R		R	R	R	R	R	R	R	R	R	R	R	R	R	R	R	R	R	R	R					R	R		R	R					R												R	R	R	R	R	R	R	R	R	R	R		R	R	R		R	R	R			R		R		R		R	R	R			R	R	R			R	R	R		R		R			R	R			R		R	R	R		R				R	R	R	R	R	R	R	R	R	R	R	R	R	R	R	R	R	R	R			R	R		R		R		R		R		R		R	R	R	R	R		R	R	R	R	R		R	R	R	R				R		R	R		R			R		R	R		R	R	R	R			R	R		R	R	R					R			R				R	R		R	R				R	R	R	R		R		R			R		R	R	R	R						R			R		R		R		R	R	R		R	R	R			R		R	R	R	R			R										R	R		R			R	R	R		R	R	R						R		R	R			R	R	R	R	R	R		R		R					R	R		R		R		R	R			R		R		R		R		R	R	R	R	R	R	R		R	R		R	R		R		R	R	R			R	R	R	R								R			D			D	D		R			R	R	R				R			D		D	D		D	D	D	D		D			R	D	D	D	D	D			D	D		D	D		D						D			D			D	R		D	D		D		R	D	D	D			D		D	D	D	D	D					D	D		D	D					D	D		D		D		D						D		D		D	D	D		D			D			D		D				D			D	D	D	D	D		D			D	D	D		D	D	D	D	D	D		D			D	D	D		D					D	D	D	D	D	D	D			D	D	D	D	D	D		D	D	D					D	D		D		D	D	D	D			D	D	D	D	D		D	D	D			D	D		D	D	D	D	D	D	D	D	D	D		D	D	D	D			D	D	D	D	D	D			D	D	D		D	D	D	D	D	D		D			D			D				D	D	D	D		D			D				R		R			R		R						R							R	R		R		R			R	R		R	R	R	R	R		R			R			R	R		R	R	R		R		R		R	R	R	R	R	R	R	R		R	R	R	R	R		R		R																																R																											R		R	R						R				R					R			R		R				R				R		R	R	R	R	R	R		R		R		R																																										R						R									R	R	R	R		R	R				R	R	R				R	R		R		R			R	R		R	R	R	R			R	R	R			R	R	R	R		R	R		R							R	R	R	R	R		R	R	R			R			R	R	R	R	R	R	R		R														R				R		R	R	R	R	R				R	R		R	R	R	R				R	R	R		R	R	R	R	R	R	R	R	R		R	R		R		R	R			R			R	R	R	R	R		R		R	R	R		R	R						R		R	R	R	R		R	R	R		R		R	R			R		R	R	R	R	R	R	R		R		R	R	R	R					R		R											R			R	R	R	R	R	R	R		R	R				R		R	R		R			R		R			R				R		R	R		R				R	R			R			R		R	R	R	R	R	R	R	R	R		R	R				R		R	R			R	R	R	R	R						R	R	R	R			R	R		R		R	R		R		R	R	R		R	R	R		R	R	R	R	R	R	R	R	R	R	R	R	R	R	R	R		R	R	R			R		R				R					R								R																																																																																																																																																																									R		R		R		R				R	R	R		R			R	R	R	R	R				R	R	R	R				R	R	R	R	R	R	R	R		R	R	R		R		R	R	R		R	R		R		R	R	R	R	R	R		R	R	R			R	R			R			R		R		R	R	R	R		R	R	R	R		R		R		R						R		R	R	R		R	R	R	R			R	R	R							R		R		R	R	R	R	R	R	R	R	R				R	R	R	R	R		R			R		R	R		R		R		R	R	R	R																																																																																R	R	R	R		R	R		R		R			R	R		R			R													R	R			R		R	R	R		R							R	R				R		R						R	R				R				R									R			R	R	R				R				R			R				R	R		R							R		R	R																								R	R			R	R															R													R	R	R	R	R	R	R	R	R	R	R	R	R	R	R	R	R	R	R			R	R	R	R			R				R		R	R	R	R	R	R	R	R	R	R				R	R	R						R	R	R	R		R	R	R		R	R	R	R								R	R	R	R	R	R	R	R	R		R	R												R																																																																													R	R		R	R	R		R		R		R		R		R	R	R			R	R		R	R		R	R	R		R	R	R	R	R	R		R	R	R		R	R		R	R			R					R	R		R				R		R		R		R	R	R	R		R				R	R	R						R			R	R		R	R	R	R	R	R	R	R	R	R	R		R	R	R	R		R	R	R	R	R		R	R	R			R	R	R	R	R	R		R	R	R		R			R	R					R		R	R		R		R		R	R	R	R	R	R	R	R	R			R	R				R		R	R		R	R	R	R	R	R				R		R				R	R						R	R		R					R			R				R	R	R					R	R			R		R	R	R	R	R		R		R								R		R				R	R		R		R	R			R	R				R	R				R	R	R	R		R	R	R	R	R		R	R			R	R				R		R	R		R	R			R	R			R					R	R	R	R	R	R	R	R	R		R	R	R	R	R	R	R	R			R		R					R	R	R	R	R	R		R	R	R	R	R	R	R	R		R	R	R	R	R	R		R			R	R	R	R		R	R					R	R	R		R					R		R																						R				R					R				R				R					R		R	R	R	R	R		R			R		R								R					R	R				R	R		R	R	R	R	R	R	R	R	R	R		R	R	R		R		R	R	R	R			R	R	R	R	R	R	R			R			R				R			R							R	R	R		R	R	R	R	R	R	R	R	R	R	R	R		R	R	R	R	R	R	R	R	R	R		R		R	R		R	R	R	R		R	R	R	R	R	R		R	R			R			R	R	R				R	R																	R					R					R	R				R	R		R						R					R	R	R	R			R				R			R			R		R								R		R	R	R			R			R	R			R	R	R			R		R	R	R	R				R	R		R			R	R		R				R			R			R	R		R						R	R	R	R		R		R	R	R		R		R	R	R				R		R			R	R			R	R		R		R	R	R	R	R		R	R	R		R	R			R		R				R	R		R		R	R		R	R	R	R			R	R					R	R	R							R	R						R			R	R	R						R			R					R			R							R										R				R				R				R		R		R	R		R																				R	R	R	R		R	R				R	R				R		R	R		R		R											R			R		R	R		R		R		R		R					R	R	R	R			R				R	R	R			R	R				R	R		R	R		R	R		R	R	R	R	R	R	R	R	R		R				R	R	R	R	R	R	R	R	R	R	R			R		R	R	R	R	R			R	R	R		R		R	R	R	R	R		R	R	R		R	R	R	R	R	R		R	R				R				R			R	R	R	R		R	R	R	R						R	R		R	R		R				R	R	R	R	R	R	R	R	R	R	R	R		R	R	R	R			R	R		R	R	R	R	R		R	R									R	R	R	R	R		R	R	R	R				R	R	R	R	R	R		R		R	R				R	R		R	R	R	R			R		R		R			R	R							R	R	R			R			R	R	R	R	R	R		R					R	R	R	R	R	R	R	R	R	R	R	R		R		R	R	R	R	R			R							R		R	R	R			R					R														R																					R									R	R	R	R				R	R							R				R		R	R		R			R			R	R	R		R			R			R		R					R	R	R	R	R	R	R	R			R		R	R			R	R	R			R	R	R	R	R			R							R	R						R		R	R	R	R		R						R	R	R	R		R	R		R			R									R					R	R		R	R		R	R	R	R	R	R	R			R	R	R				R	R							R		R	R	R	R	R			R		R		R	R	R	R	R	R	R	R	R			R	R	R	R	R	R	R		R	R	R	R		R	R	R	R	R	R		R				R	R				R	R	R	R	R	R	R	R	R		R		R	R	R	R	R	R	R	R		R										R		R										R		R										R			R				R																			R															R																								R		R	R		R	R		R	R	R				R			R	R			R	R		R	R	R			R			R	R			R	R	R	R	R		R	R	R			R	R	R	R	R	R	R	R	R	R	R	R	R		R	R	R	R	R	R	R	R	R				R	R		R		R							R	R	R	R	R	R	R	R	R	R	R	R	R	R	R				R				R				R		R	R	R	R		R	R	R	R				R	R						R	R		R							R						R		R	R		R	R		R		R		R					R	R	R		R	R				R		R	R	R			R	R	R	R		R	R		R				R	R	R	R	R	R	R			R		R	R	R	R	R		R	R	R	R	R	R		R	R	R		R	R	R	R	R	R		R	R		R	R	R	R	R	R		R	R	R		R	R	R	R	R	R	R	R	R	R	R		R		R	R	R	R	R	R		R	R	R	R	R		R	R	R	R	R		R	R					R			R		R			R	R	R			R						R		R	R		R		R		R		R	R	R					R	R	R	R			R	R	R	R	R	R		R	R	R	R	R	R		R	R	R		R		R		R	R	R		R		R	R	R	R	R	R		R	R	R	R	R		R		R			R	R	R			R	R	R	R	R	R	R	R		R	R		R	R	R	R	R	R	R	R	R	R	R		R	R	R	R						R	R	R			R									R	R	R			R	R			R			R	R	R	R			R	R	R		R		R	R	R	R	R		R		R	R	R	R	R						R						R	R				R	R	R		R						R		R				R			R		R		R			R	R		R			R			R								R			R	R		R	R	R				R			R								R	R							R	R		R	R					R	R					R				R				R						R	R					R			R	R													R									R																			R	R		R					R	R			R							R					R		R						R	R	R		R		R	R	R	R				R	R		R				R			R	R		R						R	R	R		R	R		R	R								R			R		R	R		R		R	R		R					R	R	R		R	R	R		R			R			R	R		R		R				R	R		R	R		R									R	R					R					R											R					R		R		R			R				R		R		R		R		R	R									R	R	R		R		R		R		R	R	R		R				R	R	R	R		R	R	R					R			R						R			R								R		R		R	R								R	R	R		R							R						R	R	R	R	R	R	R	R	R	R	R	R	R	R	R	R	R	R	R	R	R	R	R	R	R	R	R		R		R		R	R	R	R	R	R	R	R	R	R	R	R	R	R	R	R	R	R	R	R	R	R	R	R	R	R	R	R	R	R	R				R	R	R		R	R			R	R	R	R		R	R		R	R	R		R	R				R		R				R	R	R	R	R	R	R	R	R	R	R	R	R	R	R	R	R	R	R	R	R	R	R	R	R	R		R	R	R	R	R	R	R	R	R		R	R	R	R				R	R	R		R	R	R	R	R	R		R	R						R	R		R	R	R		R	R	R	R	R	R			R	R		R			R	R	R						R					R					R	R	R		R	R			R		R								R			R		R	R		R		R	R	R	R			R		R		R			R	R	R				R	R	R		R	R	R	R	R	R	R	R		R	R	R			R	R	R	R	R	R									R	R	R	R	R			R		R			R	R					R	R	R		R	R		R	R																																										R			R			R		R	R						R	R																																	R	R	R			R	R		R	R	R		R	R	R				R	R	R	R	R		R	R			R	R				R			R	R	R	R	R	R	R	R	R		R	R	R	R	R	R		R		R	R					R		R										R	R	R	R	R	R							R	R	R	R		R	R	R	R							R		R				R	R	R	R	R								R	R		R	R	R	R				R			R		R	R		R	R			R	R			R		R	R	R	R		R			R		R			R		R	R				R		R		R	R		R	R		R	R	R		R	R			R		R	R		R		R	R	R	R	R	R		R	R	R	R		R	R		R				R			R		R	R	R		R		R	R	R	R	R	R	R	R				R		R				R			R	R				R	R			R							R							R													R																R									R		R	R															R		R	R	R	R		R	R	R	R	R	R	R	R	R	R	R	R	R		R	R			R	R	R		R	R	R	R		R								R	R		R		R	R			R	R			R		R			R	R			R			R			R	R				R	R			R	R				R		R					R	R	R	R	R	R			R			R	R					R		R	R	R							R				R	R	R	R	R	R	R			R			R				R	R		R		R	R	R	R	R	R	R	R	R		R	R	R	R			R	R				R			R				R		R	R	R								R	R	R					R		R		R			R			R		R	R				R	R		R	R		R							R					R					R	R				R	R		R			R	R		R		R				R		R			R		R	R				R		R		R		R	R	R	R	R	R				R	R	R	R	R	R	R	R	R	R	R	R	R	R	R		R		R	R	R	R	R	R	R	R	R	R		R				R	R	R		R	R		R	R	R																																																																													R				R	R	R		R		R				R	R		R						R	R	R		R	R	R															R	R	R	R		R	R	R	R	R	R	R		R	R	R	R										R						R			R										R			R					R			R	R	R				R	R	R	R	R	R	R	R	R	R	R	R	R	R	R	R	R	R	R				R		R	R	R	R	R	R	R		R	R	R	R	R	R	R	R	R	R	R	R				R	R	R	R	R	R	R			R																																																																					R	R		R					R		R	R	R									R	R		R			R	R	R					R		R	R	R	R	R		R	R	R			R	R	R	R	R		R				R	R		R	R	R			R		R												R	R																			R	R	R							R	R		R		R	R	R		R	R			R	R					R				R	R	R											R			R		R	R	R	R		R		R			R	R		R						R			R					R		R		R			R	R	R	R		R	R	R							R	R				R	R	R	R		R						R	R		R																					R				R		R	R		R		R	R	R	R		R	R	R	R	R				R	R	R	R	R	R	R	R	R		R		R	R	R		R			R		R	R	R	R	R	R		R	R	R		R		R		R	R	R		R		R	R	R	R	R							R		R	R	R				R				R																		R	R	R	R	R	R	R	R		R	R	R	R		R	R		R	R	R		R	R	R	R		R	R					R						R					R	R	R	R						R		R					R	R			R			R											R		R			R	R	R	R	R	R	R	R	R	R	R		R	R	R	R		R				R	R						R		R	R	R			R	R	R			R		R	R	R		R		R				R					R		R	R	R	R	R	R	R	R		R		R		R	R	R	R	R	R	R	R	R	R	R	R	R	R	R	R	R	R	R	R	R	R	R	R	R	R	R	R	R	R		R	R	R	R		R	R	R	R	R	R			R	R	R	R	R	R		R		R	R		R	R	R		R	R				R	R	R	R	R		R		R					R	R				R																	R																																						R					R								R								R	R									R							R				R			R											R		R				R											R															R		R		R			R								R		R	R	R		R		R				R						R							R						R		R	R						R							R					R			R			R											R										R								R						R		R	R		R	R	R	R	R	R	R	R	R	R		R	R	R				R		R			R	R	R	R	R	R	R	R	R	R	R	R	R	R	R		R			R			R	R		R	R	R	R	R	R			R	R		R	R	R	R	R	R	R	R			R	R	R	R	R	R	R	R	R	R			R	R	R	R	R	R	R				R	R	R	R		R		R	R	R	R	R	R	R	R	R	R	R		R	R	R		R	R	R	R	R	R	R	R	R	R	R				R	R	R		R	R		R		R		R	R	R	R		R		R	R			R		R		R	R	R	R				R	R					R	R		R		R	R	R	R		R	R		R	R	R	R	R	R	R	R	R	R		R	R		R	R	R	R		R	R		R	R	R		R	R	R	R		R	R	R		R	R	R	R	R	R	R	R		R		R	R	R	R	R	R			R	R	R	R						R		R				R		R	R	R		R	R	R	R	R	R	R		R	R		R	R	R	R	R	R		R		R	R	R	R	R		R	R	R	R		R	R	R	R					R			R				R			R	R	R	R	R	R	R			R	R	R				R	R	R	R			R	R	R	R	R							R		R		R	R	R	R		R			R					R	R		R	R	R	R	R	R				R	R			R	R		R	R					R	R	R									R											R		R	R		R	R	R	R		R		R	R	R	R		R		R		R		R	R		R	R			R					R	R		R	R	R	R	R		R	R	R	R		R		R	R		R	R	R		R			R		R	R	R		R	R		R	R				R		R					R		R		R			R	R	R		R	R				R	R			R	R	R		R				R	R	R	R	R	R	R	R			R	R	R		R	R			R	R	R	R		R	R		R			R	R		R	R	R	R				R	R	R	R		R		R	R	R	R			R	R	R		R				R	R	R			R	R	R		R						R	R		R	R	R	R	R	R	R	R		R	R	R		R			R		R							R		R	R	R				R							R	R			R	R	R	R		R	R			R	R		R		R						R	R		R				R	R		R		R		R		R							R	R	R	R			R	R	R	R											R			R	R	R		R	R	R	R	R	R	R	R	R		R																												R																		R							R		R	R	R	R	R			R		R							R					R		R				R	R	R			R	R	R	R	R	R	R	R	R		R			R						R	R	R	R	R		R	R	R	R							R	R					R	R	R				R		R	R	R	R	R		R																R	R		R		R	R	R	R	R	R	R	R	R	R	R	R	R	R	R	R	R	R	R	R	R	R	R	R		R	R	R	R	R	R			R					R	R			R	R		R	R	R	R		R		R	R	R		R				R	R	R	R	R	R	R				R	R		R	R			R	R	R		R			R	R										R				R	R												R		R	R				R		R		R	R	R	R	R		R	R	R	R		R		R	R	R			R		R	R				R	R	R		R	R	R		R	R			R		R													R	R		R	R			R	R				R						R		R	R			R	R				R			R	R	R	R				R		R	R	R	R	R				R			R			R			R		R	R			R	R	R	R	R		R	R	R		R		R	R	R		R	R	R	R	R	R	R									R		R	R			R	R					R	R	R			R	R	R		R	R	R	R	R	R	R	R	R	R	R	R	R	R	R	R	R	R	R	R	R	R	R	R	R	R	R	R	R				R	R	R										R	R	R	R																																																R			R	R	R			R		R			R	R			R	R	R	R		R	R	R	R	R	R		R		R	R	R		R	R	R	R	R		R	R		R	R	R			R	R	R	R			R	R			R	R	R		R	R				R		R	R	R	R		R			R	R	R	R	R			4873	256	4617	305	0
NIL14-2.2/7.6a	(ISARD * 552.D.34.28.78.67.28).69	Ae-Ps2.2 + Ae-Ps7.6	R	R		R	R		R	R	R	R	R	R	R		R	R		R		R		R		R	R	R	R	R		R	R	R		R	R	R	R	R		R	R	R	R	R	R		R								R	R			R			R	R	R		R	R	R	R	R	R	R	R	R	R	R	R	R	R	R	R	R	R	R			R	R		R	R			R	R		R		R			R	R	R			R	R		R	R	R	R	R	R				R	R			R																R			R	R	R	R	R					R	R		R	R	R						R		R		R			R		R					R		R											R																							R	R	R			R	R		R						R	R		R	R	R	R	R	R	R	R				R	R					R		R			R		R		R		R	R											R		R						R		R	R	R	R		R	R			R			R		R								R		R	R		R	R	R	R		R	R	R		R										R									R			R								R			R		R			R		R		R		R	R		R	R	R	R	R	R	R	R	R	R					R	R				R	R					R	R	R	R			R	R	R	R		R	R	R		R		R			R	R	R		R	R		R		R			R			R			R					R					R	R		R	R	R				R	R	R	R					R			R			R	R							R			R	R	R			R	R	R	R						R	R	R					R								R							R	R	R	R									R	R							R								R		R				R					R	R			R	R	R	R		R	R		R	R				R		R				R		R				R								R				R	R			R		R		R		R				R														R	R	R			R		R			R		R						R	R		R							R					R	R	R		R	R					R			R			R		R	R			R		R	R		R		R									R	R			R	R		R				R			R	R	R	R	R	R			R								R			R			R		R	R	R	R	R			R	R	R		R	R	R		R	R				R	R	R	R		R		R				R	R	R	R	R	R	R				R	R	R					R		R			R	R	R	R	R		R					R												R		R	R			R										R	R		R	R	R			R				R												R	R					R	R		R				R	R		R				R	R		R								R	R	R	R	R	R						R	R	R		R	R		R			R		R	R	R			R	R	R	R	R	R	R			R		R	R		R	R	R		R	R			R	R		R	R	R	R	R	R	R	R		R	R	R								R		R		R	R	R				R	R					R		R	R	R	R	R	R	R	R	R		R	R			R	R	R		R	R	R			R		R	R	R						R	R																																												R									R	R		R	R	R		R	R		R	R		R		R	R	R	R	R		R	R	R																																						R		R			R				R	R	R	R	R	R	R	R	R	R		R	R	R	R	R		R		R	R			R		R			R				R	R	R	R	R	R	R	R	R	R	R	R	R	R	R		R			R	R	R						R	R					R	R				R		R		R	R			R	R		R	R	R			R		R		R	R	R	R		R	R	R	R	R											R		R			R			R	R		R		R			R					R		R			R		R			R		R		R															R																												R	R	R	R	R	R	R	R	R	R	R	R				R								R			R																			R	R	R		R	R	R	R	R	R	R	R	R	R	R		R		R	R	R	R	R	R	R		R	R	R	R	R	R	R	R	R	R	R	R		R		R		R		R		R			R	R	R	R	R	R			R	R		R	R	R	R		R	R			R				R	R	R			R	R	R	R	R			R	R	R	R	R	R			R	R	R	R	R		R	R	R	R		R		R	R				R		R		R	R	R	R	R	R	R		R	R		R		R	R	R	R			R	R	R	R	R	R	R	R	R				R	R		R			R	R	R		R	R		R		R	R				R	R	R	R									R		R			R	R				R			R	R	R			R	R		R	R	R	R			R		R	R	R	R		R	R	R	R		R		R			R	R		R	R	R		R	R			R	R	R	R		R	R	R	R		R					R	R		R		R		R			R	R						R		R		R	R		R	R								R																																								D		D	D									D			D		D	D			D	D	D	D	D														D																																	D	D	D	D				D	D	D	D	D	D	D	D	D	D		D	D	D	D	D	D				D	D	D	D		D	D	D	D		D								D	D	D	D	D			D	D	D	D				D												D		D		D	D	D	D	D		D		D	D	D	D	D	D	D	D	D	D					D	D	D	D			D	D		D			D	D	D		D	D			D	D	D				D		D	D	D		D		D	D	D	D		D		D	D		D	D	D		D	D	D	D	D				D		D	D	D	D	D		D	D	D	D	D	D	D		D	D	D		D	D	D		D		D			D						D			D		R			D		R	D		R	R	R	R	R	R	R	R	R		R	R		R	R	R	R		R		R	R	R		R		R	R		R	R	R	R			R	R		R	R		R					R		R	R	R		R	R	R	R	R	R	R	R		R	R				R	R			R	R		R	R				R		R	R		R	R	R	R						R	R			R	R	R	R	R		R	R			R	R			R	R	R	R	R			R																																			R																																			R																																																																																														R		R						R				R			R	R	R	R	R	R																																																																																																																						R						R		R		R		R		R			R	R			R	R						R				R		R				R		R		R	R	R	R	R	R	R	R	R			R			R	R	R	R	R	R	R			R	R	R	R	R	R	R	R	R	R	R	R	R	R	R				R	R	R				R		R	R	R		R		R	R	R	R	R	R	R	R	R	R	R	R	R					R						R			R	R	R		R	R	R						R	R	R			R	R	R	R	R	R		R	R			R		R	R		R	R	R		R	R		R	R		R	R		R		R						R	R			R	R	R	R	R	R	R			R	R	R	R	R	R	R	R	R	R	R	R	R	R	R	R	R	R	R	R	R	R	R	R	R	R		R	R	R	R	R	R	R	R	R	R	R	R	R	R	R	R	R	R	R	R	R	R	R	R	R	R		R			R	R	R	R	R				R	R		R							R	R			R		R	R		R	R			R	R		R						R	R				R	R	R		R	R	R	R	R	R		R	R		R	R																																														R		R	R	R	R	R	R	R			R		R	R	R	R	R	R	R	R			R	R		R						R	R		R		R		R				R		R					R	R	R		R			R	R			R	R	R			R				R	R	R						R		R	R					R		R	R	R	R		R	R	R	R	R	R	R	R		R	R		R	R		R		R	R	R				R	R	R													R		R	R	R	R	R	R	R	R	R	R	R	R	R	R	R	R	R	R	R					R	R		R	R					R												R	R	R	R	R	R	R	R	R	R	R		R	R	R		R	R	R			R		R		R		R	R	R			R	R	R			R	R	R		R		R			R	R			R		R	R	R		R				R	R	R	R	R	R	R	R	R	R	R	R	R	R	R	R	R	R	R			R	R		R		R		R		R		R		R	R	R	R	R		R	R	R	R	R		R	R	R	R				R		R	R		R			R		R	R		R	R	R	R			R	R		R	R	R					R			R				R	R		R	R				R	R	R	R		R		R			R		R	R	R	R						R			R		R		R		R	R	R		R	R	R			R		R	R	R	R			R										R	R		R			R	R	R		R	R	R						R		R	R			R	R	R	R	R	R		R		R					R	R		R		R		R	R			R		R		R		R		R	R	R	R	R	R	R		R	R		R	R		R		R	R	R			R	R	R	R								R			R			R	R		R			R	R	R				R			R		R	R		R	R	R	R		R			R	R	R	R	R	R			R	R		R	R		R						R			R			R	R		R	R		R		R	R	R	R			R		R	R	R	R	R					R	R		R	R					R	R		R		R		R						R		R		R	R	R		R			R			R		R				R			R	R	R	R	R		R			R	R	R		R	R	R	R	R	R		R			R	R	R		R					R	R	R	R	R	R	R			R	R	R	R	R	R		R	R	R					R	R		R		R	R	R	R			R	R	R	R	R		R	R	R			R	R		R	R	R	R	R	R	R	R	R	R		R	R	R	R			R	R	R	R	R	R			R	R	R		R	R	R	R	R	R		R			R			R				R	R	R	R		R			R				R		R			R		R						R							R	R		R		R			R	R		R	R	R	R	R		R			R			R	R		R	R	R		R		R		R	R	R	R	R	R	R	R		R	R	R	R	R		R		R																																R																											R		R	R						R				R					R			R		R				R				R		R	R	R	R	R	R		R		R		R																																										R						R									R	R	R	R		R	R				R	R	R				R	R		R		R			R	R		R	R	R	R			R	R	R			R	R	R	R		R	R		R							R	R	R	R	R		R	R	R			R			R	R	R	R	R	R	R		R														R				R		R	R	R	R	R				R	R		R	R	R	R				R	R	R		R	R	R	R	R	R	R	R	R		R	R		R		R	R			R			R	R	R	R	R		R		R	R	R		R	R						R		R	R	R	R		R	R	R		R		R	R			R		R	R	R	R	R	R	R		R		R	R	R	R					R		R											R			R	R	R	R	R	R	R		R	R				R		R	R		R			R		R			R				R		R	R		R				R	R			R			R		R	R	R	R	R	R	R	R	R		R	R				R		R	R			R	R	R	R	R						R	R	R	R			R	R		R		R	R		R		R	R	R		R	R	R		R	R	R	R	R	R	R	R	R	R	R	R	R	R	R	R		R	R	R			R		R				R					R								R																																																																																																																																																																									R		R		R		R				R	R	R		R			R	R	R	R	R				R	R	R	R				R	R	R	R	R	R	R	R		R	R	R		R		R	R	R		R	R		R		R	R	R	R	R	R		R	R	R			R	R			R			R		R		R	R	R	R		R	R	R	R		R		R		R						R		R	R	R		R	R	R	R			R	R	R							R		R		R	R	R	R	R	R	R	R	R				R	R	R	R	R		R			R		R	R		R		R		R	R	R	R																																																																																R	R	R	R		R	R		R		R			R	R		R			R													R	R			R		R	R	R		R							R	R				R		R						R	R				R				R									R			R	R	R				R				R			R				R	R		R							R		R	R																								R	R			R	R															R													R	R	R	R	R	R	R	R	R	R	R	R	R	R	R	R	R	R	R			R	R	R	R			R				R		R	R	R	R	R	R	R	R	R	R				R	R	R						R	R	R	R		R	R	R		R	R	R	R								R	R	R	R	R	R	R	R	R		R	R												R																																																																													R	R		R	R	R		R		R		R		R		R	R	R			R	R		R	R		R	R	R		R	R	R	R	R	R		R	R	R		R	R		R	R			R					R	R		R				R		R		R		R	R	R	R		R				R	R	R						R			R	R		R	R	R	R	R	R	R	R	R	R	R		R	R	R	R		R	R	R	R	R		R	R	R			R	R	R	R	R	R		R	R	R		R			R	R					R		R	R		R		R		R	R	R	R	R	R	R	R	R			R	R				R		R	R		R	R	R	R	R	R				R		R				R	R						R	R		R					R			R				R	R	R					R	R			R		R	R	R	R	R		R		R								R		R				R	R		R		R	R			R	R				R	R				R	R	R	R		R	R	R	R	R		R	R			R	R				R		R	R		R	R			R	R			R					R	R	R	R	R	R	R	R	R		R	R	R	R	R	R	R	R			R		R					R	R	R	R	R	R		R	R	R	R	R	R	R	R		R	R	R	R	R	R		R			R	R	R	R		R	R					R	R	R		R					R		R																						R				R					R				R				R					R		R	R	R	R	R		R			R		R								R					R	R				R	R		R	R	R	R	R	R	R	R	R	R		R	R	R		R		R	R	R	R			R	R	R	R	R	R	R			R			R				R			R							R	R	R		R	R	R	R	R	R	R	R	R	R	R	R		R	R	R	R	R	R	R	R	R	R		R		R	R		R	R	R	R		R	R	R	R	R	R		R	R			R			R	R	R				R	R																	R					R					R	R				R	R		R						R					R	R	R	R			R				R			R			R		R								R		R	R	R			R			R	R			R	R	R			R		R	R	R	R				R	R		R			R	R		R				R			R			R	R		R						R	R	R	R		R		R	R	R		R		R	R	R				R		R			R	R			R	R		R		R	R	R	R	R		R	R	R		R	R			R		R				R	R		R		R	R		R	R	R	R			R	R					R	R	R							R	R						R			R	R	R						R			R					R			R							R										R				R				R				R		R		R	R		R																				R	R	R	R		R	R				R	R				R		R	R		R		R											R			R		R	R		R		R		R		R					R	R	R	R			R				R	R	R			R	R				R	R		R	R		R	R		R	R	R	R	R	R	R	R	R		R				R	R	R	R	R	R	R	R	R	R	R			R		R	R	R	R	R			R	R	R		R		R	R	R	R	R		R	R	R		R	R	R	R	R	R		R	R				R				R			R	R	R	R		R	R	R	R						R	R		R	R		R				R	R	R	R	R	R	R	R	R	R	R	R		R	R	R	R			R	R		R	R	R	R	R		R	R									R	R	R	R	R		R	R	R	R				R	R	R	R	R	R		R		R	R				R	R		R	R	R	R			R		R		R			R	R							R	R	R			R			R	R	R	R	R	R		R					R	R	R	R	R	R	R	R	R	R	R	R		R		R	R	R	R	R			R							R		R	R	R			R					R														R																					R									R	R	R	R				R	R							R				R		R	R		R			R			R	R	R		R			R			R		R					R	R	R	R	R	R	R	R			R		R	R			R	R	R			R	R	R	R	R			R							R	R						R		R	R	R	R		R						R	R	R	R		R	R		R			R									R					R	R		R	R		R	R	R	R	R	R	R			R	R	R				R	R							R		R	R	R	R	R			R		R		R	R	R	R	R	R	R	R	R			R	R	R	R	R	R	R		R	R	R	R		R	R	R	R	R	R		R				R	R				R	R	R	R	R	R	R	R	R		R		R	R	R	R	R	R	R	R		R										R		R										R		R										R			R				R																			R															R																								R		R	R		R	R		R	R	R				R			R	R			R	R		R	R	R			R			R	R			R	R	R	R	R		R	R	R			R	R	R	R	R	R	R	R	R	R	R	R	R		R	R	R	R	R	R	R	R	R				R	R		R		R							R	R	R	R	R	R	R	R	R	R	R	R	R	R	R				R				R				R		R	R	R	R		R	R	R	R				R	R						R	R		R							R						R		R	R		R	R		R		R		R					R	R	R		R	R				R		R	R	R			R	R	R	R		R	R		R				R	R	R	R	R	R	R			R		R	R	R	R	R		R	R	R	R	R	R		R	R	R		R	R	R	R	R	R		R	R		R	R	R	R	R	R		R	R	R		R	R	R	R	R	R	R	R	R	R	R		R		R	R	R	R	R	R		R	R	R	R	R		R	R	R	R	R		R	R					R			R		R			R	R	R			R						R		R	R		R		R		R		R	R	R					R	R	R	R			R	R	R	R	R	R		R	R	R	R	R	R		R	R	R		R		R		R	R	R		R		R	R	R	R	R	R		R	R	R	R	R		R		R			R	R	R			R	R	R	R	R	R	R	R		R	R		R	R	R	R	R	R	R	R	R	R	R		R	R	R	R						R	R	R			R									R	R	R			R	R			R			R	R	R	R			R	R	R		R		R	R	R	R	R		R		R	R	R	R	R						R						R	R				R	R	R		R						R		R				R			R		R		R			R	R		R			R			R								R			R	R		R	R	R				R			R								R	R							R	R		R	R					R	R					R				R				R						R	R					R			R	R													R									R																			R	R		R					R	R			R							R					R		R						R	R	R		R		R	R	R	R				R	R		R				R			R	R		R						R	R	R		R	R		R	R								R			R		R	R		R		R	R		R					R	R	R		R	R	R		R			R			R	R		R		R				R	R		R	R		R									R	R					R					R											R					R		R		R			R				R		R		R		R		R	R									R	R	R		R		R		R		R	R	R		R				R	R	R	R		R	R	R					R			R						R			R								R		R		R	R								R	R	R		R							R						R	R	R	R	R	R	R	R	R	R	R	R	R	R	R	R	R	R	R	R	R	R	R	R	R	R	R		R		R		R	R	R	R	R	R	R	R	R	R	R	R	R	R	R	R	R	R	R	R	R	R	R	R	R	R	R	R	R	R	R				R	R	R		R	R			R	R	R	R		R	R		R	R	R		R	R				R		R				R	R	R	R	R	R	R	R	R	R	R	R	R	R	R	R	R	R	R	R	R	R	R	R	R	R		R	R	R	R	R	R	R	R	R		R	R	R	R				R	R	R		R	R	R	R	R	R		R	R						R	R		R	R	R		R	R	R	R	R	R			R	R		R			R	R	R						R					R					R	R	R		R	R			R		R								R			R		R	R		R		R	R	R	R			R		R		R			R	R	R				R	R	R		R	R	R	R	R	R	R	R		R	R	R			R	R	R	R	R	R									R	R	R	R	R			R		R			R	R					R	R	R		R	R		R	R																																										R			R			R		R	R						R	R																																	R	R	R			R	R		R	R	R		R	R	R				R	R	R	R	R		R	R			R	R				R			R	R	R	R	R	R	R	R	R		R	R	R	R	R	R		R		R	R					R		R										R	R	R	R	R	R							R	R	R	R		R	R	R	R							R		R				R	R	R	R	R								R	R		R	R	R	R				R			R		R	R		R	R			R	R			R		R	R	R	R		R			R		R			R		R	R				R		R		R	R		R	R		R	R	R		R	R			R		R	R		R		R	R	R	R	R	R		R	R	R	R		R	R		R				R			R		R	R	R		R		R	R	R	R	R	R	R	R				R		R				R			R	R				R	R			R							R							R													R																R									R		R	R															R		R	R	R	R		R	R	R	R	R	R	R	R	R	R	R	R	R		R	R			R	R	R		R	R	R	R		R								R	R		R		R	R			R	R			R		R			R	R			R			R			R	R				R	R			R	R				R		R					R	R	R	R	R	R			R			R	R					R		R	R	R							R				R	R	R	R	R	R	R			R			R				R	R		R		R	R	R	R	R	R	R	R	R		R	R	R	R			R	R				R			R				R		R	R	R								R	R	R					R		R		R			R			R		R	R				R	R		R	R		R							R					R					R	R				R	R		R			R	R		R		R				R		R			R		R	R				R		R		R		R	R	R	R	R	R				R	R	R	R	R	R	R	R	R	R	R	R	R	R	R		R		R	R	R	R	R	R	R	R	R	R		R				R	R	R		R	R		R	R	R																																																																													R				R	R	R		R		R				R	R		R						R	R	R		R	R	R															R	R	R	R		R	R	R	R	R	R	R		R	R	R	R										R						R			R										R			R					R			R	R	R				R	R	R	R	R	R	R	R	R	R	R	R	R	R	R	R	R	R	R				R		R	R	R	R	R	R	R		R	R	R	R	R	R	R	R	R	R	R	R				R	R	R	R	R	R	R			R																																																																					R	R		R					R		R	R	R									R	R		R			R	R	R					R		R	R	R	R	R		R	R	R			R	R	R	R	R		R				R	R		R	R	R			R		R												R	R																			R	R	R							R	R		R		R	R	R		R	R			R	R					R				R	R	R											R			R		R	R	R	R		R		R			R	R		R						R			R					R		R		R			R	R	R	R		R	R	R							R	R				R	R	R	R		R						R	R		R																					R				R		R	R		R		R	R	R	R		R	R	R	R	R				R	R	R	R	R	R	R	R	R		R		R	R	R		R			R		R	R	R	R	R	R		R	R	R		R		R		R	R	R		R		R	R	R	R	R							R		R	R	R				R				R																		R	R	R	R	R	R	R	R		R	R	R	R		R	R		R	R	R		R	R	R	R		R	R					R						R					R	R	R	R						R		R					R	R			R			R											R		R			R	R	R	R	R	R	R	R	R	R	R		R	R	R	R		R				R	R						R		R	R	R			R	R	R			R		R	R	R		R		R				R					R		R	R	R	R	R	R	R	R		R		R		R	R	R	R	R	R	R	R	R	R	R	R	R	R	R	R	R	R	R	R	R	R	R	R	R	R	R	R	R	R		R	R	R	R		R	R	R	R	R	R			R	R	R	R	R	R		R		R	R		R	R	R		R	R				R	R	R	R	R		R		R					R	R				R																	R																																						R					R								R								R	R									R							R				R			R											R		R				R											R															R		R		R			R								R		R	R	R		R		R				R						R							R						R		R	R						R							R					R			R			R											R										R								R						R		R	R		R	R	R	R	R	R	R	R	R	R		R	R	R				R		R			R	R	R	R	R	R	R	R	R	R	R	R	R	R	R		R			R			R	R		R	R	R	R	R	R			R	R		R	R	R	R	R	R	R	R			R	R	R	R	R	R	R	R	R	R			R	R	R	R	R	R	R				R	R	R	R		R		R	R	R	R	R	R	R	R	R	R	R		R	R	R		R	R	R	R	R	R	R	R	R	R	R				R	R	R		R	R		R		R		R	R	R	R		R		R	R			R		R		R	R	R	R				R	R					R	R		R		R	R	R	R		R	R		R	R	R	R	R	R	R	R	R	R		R	R		R	R	R	R		R	R		R	R	R		R	R	R	R		R	R	R		R	R	R	R	R	R	R	R		R		R	R	R	R	R	R			R	R	R	R						R		R				R		R	R	R		R	R	R	R	R	R	R		R	R		R	R	R	R	R	R		R		R	R	R	R	R		R	R	R	R		R	R	R	R					R			R				R			R	R	R	R	R	R	R			R	R	R				R	R	R	R			R	R	R	R	R							R		R		R	R	R	R		R			R					R	R		R	R	R	R	R	R				R	R			R	R		R	R					R	R	R									R											R		R	R		R	R	R	R		R		R	R	R	R		R		R		R		R	R		R	R			R					R	R		R	R	R	R	R		R	R	R	R		R		R	R		R	R	R		R			R		R	R	R		R	R		R	R				R		R					R		R		R			R	R	R		R	R				R	R			R	R	R		R				R	R	R	R	R	R	R	R			R	R	R		R	R			R	R	R	R		R	R		R			R	R		R	R	R	R				R	R	R	R		R		R	R	R	R			R	R	R		R				R	R	R			R	R	R		R						R	R		R	R	R	R	R	R	R	R		R	R	R		R			R		R							R		R	R	R				R							R	R			R	R	R	R		R	R			R	R		R		R						R	R		R				R	R		R		R		R		R							R	R	R	R			R	R	R	R											R			R	R	R		R	R	R	R	R	R	R	R	R		R																												R																		R							D		D	D	D	D	D			D		R							D					D		D				D	D	D			D	D	D	D	D	D	D	D	D		D			D						D	D	D	D	D		D	D	D	D							D	D					D	D	D				D		D	D	D	D	D		D																D	D		D		D	D	D	D	D	D	D	D	D	D	D	D	D	D	D	D	D	D	D	D	D	D	D	D		D	D	D	D	D	D		D	D					D	D			D	D		D	D	D	D		D		D	D	D		D				D	D	D	D	D	D	R				D	D		D	D			D	D	D		D			D	D										D				D	D												D		D	D				D		D		D	D	D	D	D		D	D	D	D		D		D	D	D			D		D	D				D	D	D		D	D	D		D	D			D		D													R	R		R	R			R	R				R						R		R	R			R	R				R			R	R	R	R				R		R	R	R	R	R				R			R			R			R		R	R			R	R	R	R	R		R	R	R		R		R	R	R		R	R	R	R	R	R	R									R		R	R			R	R					R	R	R			R	R	R		R	R	R	R	R	R	R	R	R	R	R	R	R	R	R	R	R	R	R	R	R	R	R	R	R	R	R	R	R				R	R	R										R	R	R	R																																																R			R	R	R			R		R			R	R			R	R	R	R		R	R	R	R	R	R		R		R	R	R		R	R	R	R	R		R	R		R	R	R			R	R	R	R			R	R			R	R	R		R	R				R		R	R	R	R		R			R	R	R	R	R			4874	219	4655	106	0
NIL14-2.2/7.6b	(ISARD * 552.D.34.28.78.67.28).50	Ae-Ps2.2 + Ae-Ps7.6	R	R		R	R		R	R	R	R	R	R	R		R	R		R		R		R		R	R	R	R	R		R	R	R		R	R	R	R	R		R	R	R	R	R	R		R								R	R			R			R	R	R		R	R	R	R	R	R	R	R	R	R	R	R	R	R	R	R	R	R	R			R	R		R	R			R	R		R		R			R	R	R			R	R		R	R	R	R	R	R				R	R			R																R			R	R	R	R	R					R	R		R	R	R						R		R		R			R		R					R		R											R																							R	R	R			R	R		R						R	R		R	R	R	R	R	R	R	R				R	R					R		R			R		R		R		R	R											R		R						R		R	R	R	R		R	R			R			R		R								R		R	R		R	R	R	R		R	R	R		R										R									R			R								R			R		R			R		R		R		R	R		R	R	R	R	R	R	R	R	R	R					R	R				R	R					R	R	R	R			R	R	R	R		R	R	R		R		R			R	R	R		R	R		R		R			R			R			R					R					R	R		R	R	R				R	R	R	R					R			R			R	R							R			R	R	R			R	R	R	R						R	R	R					R								R							R	R	R	R									R	R							R								R		R				R					R	R			R	R	R	R		R	R		R	R				R		R				R		R				R								R				R	R			R		R		R		R				R														R	R	R			R		R			R		R						R	R		R							R					R	R	R		R	R					R			R			R		R	R			R		R	R		R		R									R	R			R	R		R				R			R	R	R	R	R	R			R								R			R			R		R	R	R	R	R			R	R	R		R	R	R		R	R				R	R	R	R		R		R				R	R	R	R	R	R	R				R	R	R					R		R			R	R	R	R	R		R					R												R		R	R			R										R	R		R	R	R			R				R												R	R					R	R		R				R	R		R				R	R		R								R	R	R	R	R	R						R	R	R		R	R		R			R		R	R	R			R	R	R	R	R	R	R			R		R	R		R	R	R		R	R			R	R		R	R	R	R	R	R	R	R		R	R	R								R		R		R	R	R				R	R					R		R	R	R	R	R	R	R	R	R		R	R			R	R	R		R	R	R			R		R	R	R						R	R																																												R									R	R		R	R	R		R	R		R	R		R		R	R	R	R	R		R	R	R																																						R		R			R				R	R	R	R	R	R	R	R	R	R		R	R	R	R	R		R		R	R			R		R			R				R	R	R	R	R	R	R	R	R	R	R	R	R	R	R		R			R	R	R						R	R					R	R				R		R		R	R			R	R		R	R	R			R		R		R	R	R	R		R	R	R	R	R											R		R			R			R	R		R		R			R					R		R			R		R			R		R		R															R																												R	R	R	R	R	R	R	R	R	R	R	R				R								R			R																			R	R	R		R	R	R	R	R	R	R	R	R	R	R		R		R	R	R	R	R	R	R		R	R	R	R	R	R	R	R	R	R	R	R		R		R		R		R		R			R	R	R	R	R	R			R	R		R	R	R	R		R	R			R				R	R	R			R	R	R	R	R			R	R	R	R	R	R			R	R	R	R	R		R	R	R	R		R		R	R				R		R		R	R	R	R	R	R	R		R	R		R		R	R	R	R			R	R	R	R	R	R	R	R	R				R	R		R			R	R	R		R	R		R		R	R				R	R	R	R									R		R			R	R				R			R	R	R			R	R		R	R	R	R			R		R	R	R	R		R	R	R	R		R		R			R	R		R	R	R		R	R			R	R	R	R		R	R	R	R		R					R	R		R		R		R			R	R						R		R		R	R		R	R								R																																								D		D	D									D			D		D	D			D	D	D	D	D														D																																	D	D	D	D				D	D	D	D	D	D	D	D	D	D		D	D	D	D	D	D				D	D	D	D		D	D	D	D		D								D	D	D	D	D			D	D	D	D				D												D		D		D	D	D	D	D		D		D	D	D	D	D	D	D	D	D	D					D	D	D	D			D	D		D			D	D	D		D	D			D	D	D				D		D	D	D		D		D	D	D	D		D		D	D		D	D	D		D	D	D	D	D				D		D	D	D	D	D		D	D	D	D	D	D	D		D	D	D		D	D	D		D		D			D						D			D		R			D		R	D		R	R	R	R	R	R	R	R	R		R	R		R	R	R	R		R		R	R	R		R		R	R		R	R	R	R			R	R		R	R		R					R		R	R	R		R	R	R	R	R	R	R	R		R	R				R	R			R	R		R	R				R		R	R		R	R	R	R						R	R			R	R	R	R	R		R	R			R	R			R	R	R	R	R			R																																			R																																			R																																																																																														R		R						R				R			R	R	R	R	R	R																																																																																																																						R						R		R		R		R		R			R	R			R	R						R				R		R				R		R		R	R	R	R	R	R	R	R	R			R			R	R	R	R	R	R	R			R	R	R	R	R	R	R	R	R	R	R	R	R	R	R				R	R	R				R		R	R	R		R		R	R	R	R	R	R	R	R	R	R	R	R	R					R						R			R	R	R		R	R	R						R	R	R			R	R	R	R	R	R		R	R			R		R	R		R	R	R		R	R		R	R		R	R		R		R						R	R			R	R	R	R	R	R	R			R	R	R	R	R	R	R	R	R	R	R	R	R	R	R	R	R	R	R	R	R	R	R	R	R	R		R	R	R	R	R	R	R	R	R	R	R	R	R	R	R	R	R	R	R	R	R	R	R	R	R	R		R			R	R	R	R	R				R	R		R							R	R			R		R	R		R	R			R	R		R						R	R				R	R	R		R	R	R	R	R	R		R	R		R	R																																														R		R	R	R	R	R	R	R			R		R	R	R	R	R	R	R	R			R	R		R						R	R		R		R		R				R		R					R	R	R		R			R	R			R	R	R			R				R	R	R						R		R	R					R		R	R	R	R		R	R	R	R	R	R	R	R		R	R		R	R		R		R	R	R				R	R	R													R		R	R	R	R	R	R	R	R	R	R	R	R	R	R	R	R	R	R	R					R	R		R	R					R												R	R	R	R	R	R	R	R	R	R	R		R	R	R		R	R	R			R		R		R		R	R	R			R	R	R			R	R	R		R		R			R	R			R		R	R	R		R				R	R	R	R	R	R	R	R	R	R	R	R	R	R	R	R	R	R	R			R	R		R		R		R		R		R		R	R	R	R	R		R	R	R	R	R		R	R	R	R				R		R	R		R			R		R	R		R	R	R	R			R	R		R	R	R					R			R				R	R		R	R				R	R	R	R		R		R			R		R	R	R	R						R			R		R		R		R	R	R		R	R	R			R		R	R	R	R			R										R	R		R			R	R	R		R	R	R						R		R	R			R	R	R	R	R	R		R		R					R	R		R		R		R	R			R		R		R		R		R	R	R	R	R	R	R		R	R		R	R		R		R	R	R			R	R	R	R								R			R			R	R		R			R	R	R				R			R		R	R		R	R	R	R		R			R	R	R	R	R	R			R	R		R	R		R						R			R			R	R		R	R		R		R	R	R	R			R		R	R	R	R	R					R	R		R	R					R	R		R		R		R						R		R		R	R	R		R			R			R		R				R			R	R	R	R	R		R			R	R	R		R	R	R	R	R	R		R			R	R	R		R					R	R	R	R	R	R	R			R	R	R	R	R	R		R	R	R					R	R		R		R	R	R	R			R	R	R	R	R		R	R	R				R		R	R	R	R	R	R	R	R	R	R		R	R	R	R			R	R	R	R	R	R			R	R	R		R	R	R	R	R	R		R			R			R				R	R	R	R		R			R				R		R			R		R						R							R	R		R		R			R	R		R	R	R	R	R		R			R			R	R		R	R	R		R		R		R	R	R	R	R	R	R	R		R	R	R	R	R		R		R																																R																											R		R	R						R				R					R			R		R				R				R		R	R	R	R	R	R		R		R		R																																										R						R									R	R	R	R		R	R				R	R	R				R	R		R		R			R	R		R	R	R	R			R	R	R			R	R	R	R		R	R		R							R	R	R	R	R		R	R	R			R			R	R	R	R	R	R	R		R														R				R		R	R	R	R	R				R	R		R	R	R	R				R	R	R		R	R	R	R	R	R	R	R	R		R	R		R		R	R			R			R	R	R	R	R		R		R	R	R		R	R						R		R	R	R	R		R	R	R		R		R	R			R		R	R	R	R	R	R	R		R		R	R	R	R					R		R											R			R	R	R	R	R	R	R		R	R				R		R	R		R			R		R			R				R		R	R		R				R	R			R			R		R	R	R	R	R	R	R	R	R		R	R				R		R	R			R	R	R	R	R						R	R	R	R			R	R		R		R	R		R		R	R	R		R	R	R		R	R	R	R	R	R	R	R	R	R	R	R	R	R	R	R		R	R	R			R		R				R					R								R																																																																																																																																																																									R		R		R		R				R	R	R		R			R	R	R	R	R				R	R	R	R				R	R	R	R	R	R	R	R		R	R	R		R		R	R	R		R	R		R		R	R	R	R	R	R		R	R	R			R	R			R			R		R		R	R	R	R		R	R	R	R		R		R		R						R		R	R	R		R	R	R	R			R	R	R							R		R		R	R	R	R	R	R	R	R	R				R	R	R	R	R		R			R		R	R		R		R		R	R	R	R																																																																																R	R	R	R		R	R		R		R			R	R		R			R													R	R			R		R	R	R		R							R	R				R		R						R	R				R				R									R			R	R	R				R				R			R				R	R		R							R		R	R																								R	R			R	R															R													R	R	R	R	R	R	R	R	R	R	R	R	R	R	R	R	R	R	R			R	R	R	R			R				R		R	R	R	R	R	R	R	R	R	R				R	R	R						R	R	R	R		R	R	R		R	R	R	R								R	R	R	R	R	R	R	R	R		R	R												R																																																																													R	R		R	R	R		R		R		R		R		R	R	R			R	R		R	R		R	R	R		R	R	R	R	R	R		R	R	R		R	R		R	R			R					R	R		R				R		R		R		R	R	R	R		R				R	R	R						R			R	R		R	R	R	R	R	R	R	R	R	R	R		R	R	R	R		R	R	R	R	R		R	R	R			R	R	R	R	R	R		R	R	R		R			R	R					R		R	R		R		R		R	R	R	R	R	R	R	R	R			R	R				R		R	R		R	R	R	R	R	R				R		R				R	R						R	R		R					R			R				R	R	R					R	R			R		R	R	R	R	R		R		R								R		R				R	R		R		R	R			R	R				R	R				R	R	R	R		R	R	R	R	R		R	R			R	R				R		R	R		R	R			R	R			R					R	R	R	R	R	R	R	R	R		R	R	R	R	R	R	R	R			R		R					R	R	R	R	R	R		R	R	R	R	R	R	R	R		R	R	R	R	R	R		R			R	R	R	R		R	R					R	R	R		R					R		R																						R				R					R				R				R					R		R	R	R	R	R		R			R		R								R					R	R				R	R		R	R	R	R	R	R	R	R	R	R		R	R	R		R		R	R	R	R			R	R	R	R	R	R	R			R			R				R			R							R	R	R		R	R	R	R	R	R	R	R	R	R	R	R		R	R	R	R	R	R	R	R	R	R		R		R	R		R	R	R	R		R	R	R	R	R	R		R	R			R			R	R	R				R	R																	R					R					R	R				R	R		R						R					R	R	R	R			R				R			R			R		R								R		R	R	R			R			R	R			R	R	R			R		R	R	R	R				R	R		R			R	R		R				R			R			R	R		R						R	R	R	R		R		R	R	R		R		R	R	R				R		R			R	R			R	R		R		R	R	R	R	R		R	R	R		R	R			R		R				R	R		R		R	R		R	R	R	R			R	R					R	R	R							R	R						R			R	R	R						R			R					R			R							R										R				R				R				R		R		R	R		R																				R	R	R	R		R	R				R	R				R		R	R		R		R											R			R		R	R		R		R		R		R					R	R	R	R			R				R	R	R			R	R				R	R		R	R		R	R		R	R	R	R	R	R	R	R	R		R				R	R	R	R	R	R	R	R	R	R	R			R		R	R	R	R	R			R	R	R		R		R	R	R	R	R		R	R	R		R	R	R	R	R	R		R	R				R				R			R	R	R	R		R	R	R	R						R	R		R	R		R				R	R	R	R	R	R	R	R	R	R	R	R		R	R	R	R			R	R		R	R	R	R	R		R	R									R	R	R	R	R		R	R	R	R				R	R	R	R	R	R		R		R	R				R	R		R	R	R	R			R		R		R			R	R							R	R	R			R			R	R	R	R	R	R		R					R	R	R	R	R	R	R	R	R	R	R	R		R		R	R	R	R	R			R							R		R	R	R			R					R														R																					R									R	R	R	R				R	R							R				R		R	R		R			R			R	R	R		R			R			R		R					R	R	R	R	R	R	R	R			R		R	R			R	R	R			R	R	R	R	R			R							R	R						R		R	R	R	R		R						R	R	R	R		R	R		R			R									R					R	R		R	R		R	R	R	R	R	R	R			R	R	R				R	R							R		R	R	R	R	R			R		R		R	R	R	R	R	R	R	R	R			R	R	R	R	R	R	R		R	R	R	R		R	R	R	R	R	R		R				R	R				R	R	R	R	R	R	R	R	R		R		R	R	R	R	R	R	R	R		R										R		R										R		R										R			R				R																			R															R																								R		R	R		R	R		R	R	R				R			R	R			R	R		R	R	R			R			R	R			R	R	R	R	R		R	R	R			R	R	R	R	R	R	R	R	R	R	R	R	R		R	R	R	R	R	R	R	R	R				R	R		R		R							R	R	R	R	R	R	R	R	R	R	R	R	R	R	R				R				R				R		R	R	R	R		R	R	R	R				R	R						R	R		R							R						R		R	R		R	R		R		R		R					R	R	R		R	R				R		R	R	R			R	R	R	R		R	R		R				R	R	R	R	R	R	R			R		R	R	R	R	R		R	R	R	R	R	R		R	R	R		R	R	R	R	R	R		R	R		R	R	R	R	R	R		R	R	R		R	R	R	R	R	R	R	R	R	R	R		R		R	R	R	R	R	R		R	R	R	R	R		R	R	R	R	R		R	R					R			R		R			R	R	R			R						R		R	R		R		R		R		R	R	R					R	R	R	R			R	R	R	R	R	R		R	R	R	R	R	R		R	R	R		R		R		R	R	R		R		R	R	R	R	R	R		R	R	R	R	R		R		R			R	R	R			R	R	R	R	R	R	R	R		R	R		R	R	R	R	R	R	R	R	R	R	R		R	R	R	R						R	R	R			R									R	R	R			R	R			R			R	R	R	R			R	R	R		R		R	R	R	R	R		R		R	R	R	R	R						R						R	R				R	R	R		R						R		R				R			R		R		R			R	R		R			R			R								R			R	R		R	R	R				R			R								R	R							R	R		R	R					R	R					R				R				R						R	R					R			R	R													R									R																			R	R		R					R	R			R							R					R		R						R	R	R		R		R	R	R	R				R	R		R				R			R	R		R						R	R	R		R	R		R	R								R			R		R	R		R		R	R		R					R	R	R		R	R	R		R			R			R	R		R		R				R	R		R	R		R									R	R					R					R											R					R		R		R			R				R		R		R		R		R	R									R	R	R		R		R		R		R	R	R		R				R	R	R	R		R	R	R					R			R						R			R								R		R		R	R								R	R	R		R							R						R	R	R	R	R	R	R	R	R	R	R	R	R	R	R	R	R	R	R	R	R	R	R	R	R	R	R		R		R		R	R	R	R	R	R	R	R	R	R	R	R	R	R	R	R	R	R	R	R	R	R	R	R	R	R	R	R	R	R	R				R	R	R		R	R			R	R	R	R		R	R		R	R	R		R	R				R		R				R	R	R	R	R	R	R	R	R	R	R	R	R	R	R	R	R	R	R	R	R	R	R	R	R	R		R	R	R	R	R	R	R	R	R		R	R	R	R				R	R	R		R	R	R	R	R	R		R	R						R	R		R	R	R		R	R	R	R	R	R			R	R		R			R	R	R						R					R					R	R	R		R	R			R		R								R			R		R	R		R		R	R	R	R			R		R		R			R	R	R				R	R	R		R	R	R	R	R	R	R	R		R	R	R			R	R	R	R	R	R									R	R	R	R	R			R		R			R	R					R	R	R		R	R		R	R																																										R			R			R		R	R						R	R																																	R	R	R			R	R		R	R	R		R	R	R				R	R	R	R	R		R	R			R	R				R			R	R	R	R	R	R	R	R	R		R	R	R	R	R	R		R		R	R					R		R										R	R	R	R	R	R							R	R	R	R		R	R	R	R							R		R				R	R	R	R	R								R	R		R	R	R	R				R			R		R	R		R	R			R	R			R		R	R	R	R		R			R		R			R		R	R				R		R		R	R		R	R		R	R	R		R	R			R		R	R		R		R	R	R	R	R	R		R	R	R	R		R	R		R				R			R		R	R	R		R		R	R	R	R	R	R	R	R				R		R				R			R	R				R	R			R							R							R													R																R									R		R	R															R		R	R	R	R		R	R	R	R	R	R	R	R	R	R	R	R	R		R	R			R	R	R		R	R	R	R		R								R	R		R		R	R			R	R			R		R			R	R			R			R			R	R				R	R			R	R				R		R					R	R	R	R	R	R			R			R	R					R		R	R	R							R				R	R	R	R	R	R	R			R			R				R	R		R		R	R	R	R	R	R	R	R	R		R	R	R	R			R	R				R			R				R		R	R	R								R	R	R					R		R		R			R			R		R	R				R	R		R	R		R							R					R					R	R				R	R		R			R	R		R		R				R		R			R		R	R				R		R		R		R	R	R	R	R	R				R	R	R	R	R	R	R	R	R	R	R	R	R	R	R		R		R	R	R	R	R	R	R	R	R	R		R				R	R	R		R	R		R	R	R																																																																													R				R	R	R		R		R				R	R		R						R	R	R		R	R	R															R	R	R	R		R	R	R	R	R	R	R		R	R	R	R										R						R			R										R			R					R			R	R	R				R	R	R	R	R	R	R	R	R	R	R	R	R	R	R	R	R	R	R				R		R	R	R	R	R	R	R		R	R	R	R	R	R	R	R	R	R	R	R				R	R	R	R	R	R	R			R																																																																					R	R		R					R		R	R	R									R	R		R			R	R	R					R		R	R	R	R	R		R	R	R			R	R	R	R	R		R				R	R		R	R	R			R		R												R	R																			R	R	R							R	R		R		R	R	R		R	R			R	R					R				R	R	R											R			R		R	R	R	R		R		R			R	R		R						R			R					R		R		R			R	R	R	R		R	R	R							R	R				R	R	R	R		R						R	R		R																					R				R		R	R		R		R	R	R	R		R	R	R	R	R				R	R	R	R	R	R	R	R	R		R		R	R	R		R			R		R	R	R	R	R	R		R	R	R		R		R		R	R	R		R		R	R	R	R	R							R		R	R	R				R				R																		R	R	R	R	R	R	R	R		R	R	R	R		R	R		R	R	R		R	R	R	R		R	R					R						R					R	R	R	R						R		R					R	R			R			R											R		R			R	R	R	R	R	R	R	R	R	R	R		R	R	R	R		R				R	R						R		R	R	R			R	R	R			R		R	R	R		R		R				R					R		R	R	R	R	R	R	R	R		R		R		R	R	R	R	R	R	R	R	R	R	R	R	R	R	R	R	R	R	R	R	R	R	R	R	R	R	R	R	R	R		R	R	R	R		R	R	R	R	R	R			R	R	R	R	R	R		R		R	R		R	R	R		R	R				R	R	R	R	R		R		R					R	R				R																	R																																						R					R								R								R	R									R							R				R			R											R		R				R											R															R		R		R			R								R		R	R	R		R		R				R						R							R						R		R	R						R							R					R			R			R											R										R								R						R		R	R		R	R	R	R	R	R	R	R	R	R		R	R	R				R		R			R	R	R	R	R	R	R	R	R	R	R	R	R	R	R		R			R			R	R		R	R	R	R	R	R			R	R		R	R	R	R	R	R	R	R			R	R	R	R	R	R	R	R	R	R			R	R	R	R	R	R	R				R	R	R	R		R		R	R	R	R	R	R	R	R	R	R	R		R	R	R		R	R	R	R	R	R	R	R	R	R	R				R	R	R		R	R		R		R		R	R	R	R		R		R	R			R		R		R	R	R	R				R	R					R	R		R		R	R	R	R		R	R		R	R	R	R	R	R	R	R	R	R		R	R		R	R	R	R		R	R		R	R	R		R	R	R	R		R	R	R		R	R	R	R	R	R	R	R		R		R	R	R	R	R	R			R	R	R	R						R		R				R		R	R	R		R	R	R	R	R	R	R		R	R		R	R	R	R	R	R		R		R	R	R	R	R		R	R	R	R		R	R	R	R					R			R				R			R	R	R	R	R	R	R			R	R	R				R	R	R	R			R	R	R	R	R							R		R		R	R	R	R		R			R					R	R		R	R	R	R	R	R				R	R			R	R		R	R					R	R	R									R											R		R	R		R	R	R	R		R		R	R	R	R		R		R		R		R	R		R	R			R					R	R		R	R	R	R	R		R	R	R	R		R		R	R		R	R	R		R			R		R	R	R		R	R		R	R				R		R					R		R		R			R	R	R		R	R				R	R			R	R	R		R				R	R	R	R	R	R	R	R			R	R	R		R	R			R	R	R	R		R	R		R			R	R		R	R	R	R				R	R	R	R		R		R	R	R	R			R	R	R		R				R	R	R			R	R	R		R						R	R		R	R	R	R	R	R	R	R		R	R	R		R			R		R							R		R	R	R				R							R	R			R	R	R	R		R	R			R	R		R		R						R	R		R				R	R		R		R		R		R							R	R	R	R			R	R	R	R											R			R	R	R		R	R	R	R	R	R	R	R	R		R																												R																		R							D		D	D	D	D	D			D		R							D					D		D				D	D	D			D	D	D	D	D	D	D	D	D		D			D						D	D	D	D	D		D	D	D	D							D	D					D	D	D				D		D	D	D	D	D		D																D	D		D		D	D	D	D	D	D	D	D	D	D	D	D	D	D	D	D	D	D	D	D	D	D	D	D		D	D	D	D	D	D		D	D					D	D			D	D		D	D	D	D		D		D	D	D		D				D	D	D	D	D	D	R				D	D		D	D			D	D	D		D			D	D										D				D	D												D		D	D				D		D		D	D	D	D	D		D	D	D	D		D		D	D	D			D		D	D				D	D	D		D	D	D		D	D			D		D													R	R		R	R			R	R				R						R		R	R			R	R				R			R	R	R	R				R		R	R	R	R	R				R			R			R			R		R	R			R	R	R	R	R		R	R	R		R		R	R	R		R	R	R	R	R	R	R									R		R	R			R	R					R	R	R			R	R	R		R	R	R	R	R	R	R	R	R	R	R	R	R	R	R	R	R	R	R	R	R	R	R	R	R	R	R	R	R				R	R	R										R	R	R	R																																																R			R	R	R			R		R			R	R			R	R	R	R		R	R	R	R	R	R		R		R	R	R		R	R	R	R	R		R	R		R	R	R			R	R	R	R			R	R			R	R	R		R	R				R		R	R	R	R		R			R	R	R	R	R			4873	219	4654	106	0
NIL14-3.1/7.6a	(ISARD * 552.D.34.28.54.52.79).266	Ae-Ps3.1 + Ae-Ps7.6	He	He		He	He		He	He	He	He	He	He	He		He	He		He		He		He		He	He	He	He	He		He	He	He		He	He	He	He	He		He	He	He	He	He	He		He								He	He			He			He	He	He		He	He	He	He	He	He	He	He	He	He	He	He	He	He	He	He	He	He	He			He	He		He	He			He	He		He		He			He	He	He			He	He		He	He	He	He	He	He				He	He			He																He			He	He	He	He	He					He	He		He	He	He						He		He		He			He		He					He		R											R																							R	R	R			R	R		R						R	R		R	R	R	R	R	R	R	R				R	R					R		R			R		R		R		R	R											R		R						R		R	R	R	R		R	R			R			R		R								R		R	R		R	R	R	R		R	R	R		R										R									R			R								R			R		R			R		R		R		R	R		R	R	R	R	R	R	R	R	R	R					R	R				R	R					R	R	R	R			R	R	R	R		R	R	R		R		R			R	R	R		R	R		R		R			R			R			R					R					R	R		R	R	R				R	R	R	R					R			R			R	R							R			R	R	R			R	R	R	R						R	R	R					R								R							R	R	R	R									R	R							R								R		R				R					R	R			R	R	R	R		R	R		R	R				R		R				R		R				R								R				R	R			R		R		R		R				R														R	R	R			R		R			R		R						R	R		R							R					R	R	R		R	R					R			R			R		R	R			R		R	R		R		R									R	R			R	R		R				R			R	R	R	R	R	R			R								R			R			R		R	R	R	R	R			R	R	R		R	R	R		R	R				R	R	R	R		R		R				R	R	R	R	R	R	R				R	R	R					R		R			R	R	R	R	R		R					R												R		R	R			R										R	R		R	R	R			R				R												R	R					R	R		R				R	R		R				R	R		R								R	R	R	R	R	R						R	R	R		R	R		R			R		R	R	R			R	R	R	R	R	R	R			R		R	R		R	R	R		R	R			R	R		R	R	R	R	R	R	R	R		R	R	R								R		R		R	R	R				R	R					R		R	R	R	R	R	R	R	R	R		R	R			R	R	R		R	R	R			R		R	R	R						R	R																																												R									R	R		R	R	R		R	R		R	R		R		R	R	R	R	R		R	R	R																																						R		R			R				R	R	R	R	R	R	R	R	R	R		R	R	R	R	R		R		R	R			R		R			R				R	R	R	R	R	R	R	R	R	R	R	R	R	R	R		R			R	R	R						R	R					R	R				R		R		R	R			R	R		R	R	R			R		R		R	R	R	R		R	R	R	R	R											R		R			R			R	R		R		R			R					R		R			R		R			R		R		R															R																												R	R	R	R	R	R	R	R	R	R	R	R				R								R			R																			R	R	R		R	R	R	R	R	R	R	R	R	R	R		R		R	R	R	R	R	R	R		R	R	R	R	R	R	R	R	R	R	R	R		R		R		R		R		R			R	R	R	R	R	R			R	R		R	R	R	R		R	R			R				R	R	R			R	R	R	R	R			R	R	R	R	R	R			R	R	R	R	R		R	R	R	R		R		R	R				R		R		R	R	R	R	R	R	R		R	R		R		R	R	R	R			R	R	R	R	R	R	R	R	R				R	R		R			R	R	R		R	R		R		R	R				R	R	R	R									R		R			R	R				R			R	R	R			R	R		R	R	R	R			R		R	R	R	R		R	R	R	R		R		R			R	R		R	R	R		R	R			R	R	R	R		R	R	R	R		R					R	R		R		R		R			R	R						R		R		R	R		R	R								R																																								R		R	R									R			R		R	R			R	R	R	R	R														R																																	R	R	R	R				R	R	R	R	R	R	R	R	R	R		R	R	R	R	R					R	R	R	R		R	R	R	R		R								R	R	R	R	R			R	R	R	R																R				R	R	R	R	R		R		R	R	R	R	R	R	R	R	R	R					R	R	R	R			R	R		R			R	R	R		R	R			R	R	R				R		R	R	R		R		R	R	R	R		R		R	R		R	R	R		R	R	R	R	R				R			R	R	R	R		R	R	R	R	R	R	R		R	R	R		R	R	R		R		R			R						R			R		R			R		R	R		R	R	R	R	R	R	R	R	R		R	R		R	R	R	R		R		R	R	R		R		R	R		R	R	R	R			R	R		R	R		R					R		R	R	R		R	R	R	R	R	R	R	R		R	R				R	R			R	R		R	R				R		R	R		R	R	R	R						R	R			R	R	R	R	R		R	R			R	R			R	R	R	R	R			R																																			R																																			R																																																																																														R		R						R				R			R	R	R	R	R	R																																																																																																																						R						R		R		R		R		R			R	R			R	R						R				R		R				R		R		R	R	R	R	R	R	R	R	R			R			R	R	R	R	R	R	R			R	R	R	R	R	R	R	R	R	R	R	R	R	R	R				R	R	R				R		R	R	R		R		R	R	R	R	R	R	R	R	R	R	R	R	R					R						R			R	R	R		R	R	R						R	R	R			R	R	R	R	R	R		R	R			R		R	R		R	R	R		R	R		R	R		R	R		R		R						R	R			R	R	R	R	R	R	R			R	R	R	R	R	R	R	R	R	R	R	R	R	R	R	R	R	R	R	R	R	R	R	R	R	R		R	R	R	R	R	R	R	R	R	R	R	R	R	R	R	R	R	R	R	R	R	R	R	R	R	R		R			R	R	R	R	R				R	R		R							R	R			R		R	R		R	R			R	R		R						R	R				R	R	R		R	R	R	R	R	R		R	R		R	R																																														R		R	R	R	R	R	R	R			R		R	R	R	R	R	R	R	R			R	R		R						R	R		R		R		R				R		R					R	R	R		R			R	R			R	R	R			R				R	R	R						R		R	R					R		R	R	R	R		R	R	R	R	R	R	R	R		R	R		R	R		R		R	R	R				R	R	R													R		R	R	R	R	R	R	R	R	R	R	R	R	R	R	R	R	R	R	R					R	R		R	R					R												R	R	R	R	R	R	R	R	R	R	R		R	R	R		R	R	R			R		R		R		R	R	R			R	R	R			R	R	R		R		R			R	R			R		R	R	R		R				R	R	R	R	R	R	R	R	R	R	R	R	R	R	R	R	R	R	R			R	R		R		R		R		R		R		R	R	R	R	R		R	R	R	R	R		R	R	R	R				R		R	R		R			R		R	R		R	R	R	R			R	R		R	R	R					R			R				R	R		R	R				R	R	R	R		R		R			R		R	R	R	R						R			R		R		R		R	R	R		R	R	R			R		R	R	R	R			R										R	R		R			R	R	R		R	R	R						R		R	R			R	R	R	R	R	R		R		R					R	R		R		R		R	R			R		R		R		R		R	R	R	R	R	R	R		R	R		R	R		R		R	R	R			R	R	R	R								R			D			D	D		R			R	R	R				R			D		D	D		D	D	D	D		D			R	D	D	D	D	D			D	D		D	D		D						D			D			D	R		D	D		D		R	D	D	D			D		D	D	D	D	D					D	D		D	D					D	D		D		D		D						D		D		D	D	D		D			D			D		D				D			D	D	D	D	D		D			D	D	D		D	D	D	D	D	D		D			D	D	D		D					D	D	D	D	D	D	D			D	D	D	D	D	D		D	D	D					D	D		D		D	D	D	D			D	D	D	D	D		D	D	D			D	D		D	D	D	D	D	D	D	D	D	D		D	D	D	D			He	He	He	He	He	He			He	He	He		He	He	He	He	He	He		He			He			He				He	He	He	He		He			He				R		R			R		R						R							R	R		R		R			R	R		R	R	R	R	R		R			R			R	R		R	R	R		R		R		R	R	R	R	R	R	R	R		R	R	R	R	R		R		R																																R																											R		R	R						R				R					R			R		R				R				R		R	R	R	R	R	R		R		R		R																																										R						R									R	R	R	R		R	R				R	R	R				R	R		R		R			R	R		R	R	R	R			R	R	R			R	R	R	R		R	R		R							R	R	R	R	R		R	R	R			R			R	R	R	R	R	R	R		R														R				R		R	R	R	R	R				R	R		R	R	R	R				R	R	R		R	R	R	R	R	R	R	R	R		R	R		R		R	R			R			R	R	R	R	R		R		R	R	R		R	R						R		R	R	R	R		R	R	R		R		R	R			R		R	R	R	R	R	R	R		R		R	R	R	R					R		R											R			R	R	R	R	R	R	R		R	R				R		R	R		R			R		R			R				R		R	R		R				R	R			R			R		R	R	R	R	R	R	R	R	R		R	R				R		R	R			R	R	R	R	R						R	R	R	R			R	R		R		R	R		R		R	R	R		R	R	R		R	R	R	R	R	R	R	R	R	R	R	R	R	R	R	R		R	R	R			R		R				R					R								R																																																																																																																																																																									R		R		R		R				R	R	R		R			R	R	R	R	R				R	R	R	R				R	R	R	R	R	R	R	R		R	R	R		R		R	R	R		R	R		R		R	R	R	R	R	R		R	R	R			R	R			R			R		R		R	R	R	R		R	R	R	R		R		R		R						R		R	R	R		R	R	R	R			R	R	R							R		R		R	R	R	R	R	R	R	R	R				R	R	R	R	R		R			R		R	R		R		R		R	R	R	R																																																																																R	R	R	R		R	R		R		R			R	R		R			R													R	R			R		R	R	R		R							R	R				R		R						R	R				R				R									R			R	R	R				R				R			R				R	R		R							R		R	R																								R	R			R	R															R													R	R	R	R	R	R	R	R	R	R	R	R	R	R	R	R	R	R	R			R	R	R	R			R				R		R	R	R	R	R	R	R	R	R	R				R	R	R						R	R	R	R		R	R	R		R	R	R	R								R	R	R	R	R	R	R	R	R		R	R												R																																																																													R	R		R	R	R		R		R		R		R		R	R	R			R	R		R	R		R	R	R		R	R	R	R	R	R		R	R	R		R	R		R	R			R					R	R		R				R		R		R		R	R	R	R		R				R	R	R						R			R	R		R	R	R	R	R	R	R	R	R	R	R		R	R	R	R		R	R	R	R	R		R	R	R			R	R	R	R	R	R		R	R	R		R			R	R					R		R	R		R		R		R	R	R	R	R	R	R	R	R			R	R				R		R	R		R	R	R	R	R	R				R		R				R	R						R	R		R					R			R				R	R	R					R	R			R		R	R	R	R	R		R		R								R		R				R	R		R		R	R			R	R				R	R				R	R	R	R		R	R	R	R	R		R	R			R	R				R		R	R		R	R			R	R			R					R	R	R	R	R	R	R	R	R		R	R	R	R	R	R	R	R			R		R					R	R	R	R	R	R		R	R	R	R	R	R	R	R		R	R	R	R	R	R		R			R	R	R	R		R	R					R	R	R		R					R		R																						R				R					R				R				R					R		R	R	R	R	R		R			R		R								R					R	R				R	R		R	R	R	R	R	R	R	R	R	R		R	R	R		R		R	R	R	R			R	R	R	R	R	R	R			R			R				R			R							R	R	R		R	R	R	R	R	R	R	R	R	R	R	R		R	R	R	R	R	R	R	R	R	R		R		R	R		R	R	R	R		R	R	R	R	R	R		R	R			R			R	R	R				R	R																	R					R					R	R				R	R		R						R					R	R	R	R			R				R			R			R		R								R		R	R	R			R			R	R			R	R	R			R		R	R	R	R				R	R		R			R	R		R				R			R			R	R		R						R	R	R	R		R		R	R	R		R		R	R	R				R		R			R	R			R	R		R		R	R	R	R	R		R	R	R		R	R			R		R				R	R		R		R	R		R	R	R	R			R	R					R	R	R							R	R						R			R	R	R						R			R					R			R							R										R				R				R				R		R		R	R		R																				R	R	R	R		R	R				R	R				R		R	R		R		R											R			R		R	R		R		R		R		R					R	R	R	R			R				R	R	R			R	R				R	R		R	R		R	R		R	R	R	R	R	R	R	R	R		R				R	R	R	R	R	R	R	R	R	R	R			R		R	R	R	R	R			R	R	R		R		R	R	R	R	R		R	R	R		R	R	R	R	R	R		R	R				R				R			R	R	R	R		R	R	R	R						R	R		R	R		R				R	R	R	R	R	R	R	R	R	R	R	R		R	R	R	R			R	R		R	R	R	R	R		R	R									R	R	R	R	R		R	R	R	R				R	R	R	R	R	R		R		R	R				R	R		R	R	R	R			R		R		R			R	R							R	R	R			R			R	R	R	R	R	R		R					R	R	R	R	R	R	R	R	R	R	R	R		R		R	R	R	R	R			R							R		R	R	R			R					R														R																					R									R	R	R	R				R	R							R				R		R	R		R			R			R	R	R		R			R			R		R					R	R	R	R	R	R	R	R			R		R	R			R	R	R			R	R	R	R	R			R							R	R						R		R	R	R	R		R						R	R	R	R		R	R		R			R									R					R	R		R	R		R	R	R	R	R	R	R			R	R	R				R	R							R		R	R	R	R	R			R		R		R	R	R	R	R	R	R	R	R			R	R	R	R	R	R	R		R	R	R	R		R	R	R	R	R	R		R				R	R				R	R	R	R	R	R	R	R	R		R		R	R	R	R	R	R	R	R		R										R		R										R		R										R			R				R																			R															R																								R		R	R		R	R		R	R	R				R			R	R			R	R		R	R	R			R			R	R			R	R	R	R	R		R	R	R			R	R	R	R	R	R	R	R	R	R	R	R	R		R	R	R	R	R	R	R	R	R				R	R		R		R							R	R	R	R	R	R	R	R	R	R	R	R	R	R	R				R				R				R		R	R	R	R		R	R	R	R				R	R						R	R		R							R						R		R	R		R	R		R		R		R					R	R	R		R	R				R		R	R	R			R	R	R	R		R	R		R				R	R	R	R	R	R	R			R		R	R	R	R	R		R	R	R	R	R	R		R	R	R		R	R	R	R	R	R		R	R		R	R	R	R	R	R		R	R	R		R	R	R	R	R	R	R	R	R	R	R		R		R	R	R	R	R	R		R	R	R	R	R		R	R	R	R	R		R	R					R			R		R			R	R	R			R						R		R	R		R		R		R		R	R	R					R	R	R	R			R	R	R	R	R	R		R	R	R	R	R	R		R	R	R		R		R		R	R	R		R		R	R	R	R	R	R		R	R	R	R	R		R		R			R	R	R			R	R	R	R	R	R	R	R		R	R		R	R	R	R	R	R	R	R	R	R	R		R	R	R	R						R	R	R			R									R	R	R			R	R			R			R	R	R	R			R	R	R		R		R	R	R	R	R		R		R	R	R	R	R						R						R	R				R	R	R		R						R		R				R			R		R		R			R	R		R			R			R								R			R	R		R	R	R				R			R								R	R							R	R		R	R					R	R					R				R				R						R	R					R			R	R													R									R																			R	R		R					R	R			R							R					R		R						R	R	R		R		R	R	R	R				R	R		R				R			R	R		R						R	R	R		R	R		R	R								R			R		R	R		R		R	R		R					R	R	R		R	R	R		R			R			R	R		R		R				R	R		R	R		R									R	R					R					R											R					R		R		R			R				R		R		R		R		R	R									R	R	R		R		R		R		R	R	R		R				R	R	R	R		R	R	R					R			R						R			R								R		R		R	R								R	R	R		R							R						R	R	R	R	R	R	R	R	R	R	R	R	R	R	R	R	R	R	R	R	R	R	R	R	R	R	R		R		R		R	R	R	R	R	R	R	R	R	R	R	R	R	R	R	R	R	R	R	R	R	R	R	R	R	R	R	R	R	R	R				R	R	R		R	R			R	R	R	R		R	R		R	R	R		R	R				R		R				R	R	R	R	R	R	R	R	R	R	R	R	R	R	R	R	R	R	R	R	R	R	R	R	R	R		R	R	R	R	R	R	R	R	R		R	R	R	R				R	R	R		R	R	R	R	R	R		R	R						R	R		R	R	R		R	R	R	R	R	R			R	R		R			R	R	R						R					R					R	R	R		R	R			R		R								R			R		R	R		R		R	R	R	R			R		R		R			R	R	R				R	R	R		R	R	R	R	R	R	R	R		R	R	R			R	R	R	R	R	R									R	R	R	R	R			R		R			R	R					R	R	R		R	R		R	R																																										R			R			R		R	R						R	R																																	R	R	R			R	R		R	R	R		R	R	R				R	R	R	R	R		R	R			R	R				R			R	R	R	R	R	R	R	R	R		R	R	R	R	R	R		R		R	R					R		R										R	R	R	R	R	R							R	R	R	R		R	R	R	R							R		R				R	R	R	R	R								R	R		R	R	R	R				R			R		R	R		R	R			R	R			R		R	R	R	R		R			R		R			R		R	R				R		R		R	R		R	R		R	R	R		R	R			R		R	R		R		R	R	R	R	R	R		R	R	R	R		R	R		R				R			R		R	R	R		R		R	R	R	R	R	R	R	R				R		R				R			R	R				R	R			R							R							R													R																R									R		R	R															R		R	R	R	R		R	R	R	R	R	R	R	R	R	R	R	R	R		R	R			R	R	R		R	R	R	R		R								R	R		R		R	R			R	R			R		R			R	R			R			R			R	R				R	R			R	R				R		R					R	R	R	R	R	R			R			R	R					R		R	R	R							R				R	R	R	R	R	R	R			R			R				R	R		R		R	R	R	R	R	R	R	R	R		R	R	R	R			R	R				R			R				R		R	R	R								R	R	R					R		R		R			R			R		R	R				R	R		R	R		R							R					R					R	R				R	R		R			R	R		R		R				R		R			R		R	R				R		R		R		R	R	R	R	R	R				R	R	R	R	R	R	R	R	R	R	R	R	R	R	R		R		R	R	R	R	R	R	R	R	R	R		R				R	R	R		R	R		R	R	R																																																																													R				R	R	R		R		R				R	R		R						R	R	R		R	R	R															R	R	R	R		R	R	R	R	R	R	R		R	R	R	R										R						R			R										R			R					R			R	R	R				R	R	R	R	R	R	R	R	R	R	R	R	R	R	R	R	R	R	R				R		R	R	R	R	R	R	R		R	R	R	R	R	R	R	R	R	R	R	R				R	R	R	R	R	R	R			R																																																																					R	R		R					R		R	R	R									R	R		R			R	R	R					R		R	R	R	R	R		R	R	R			R	R	R	R	R		R				R	R		R	R	R			R		R												R	R																			R	R	R							R	R		R		R	R	R		R	R			R	R					R				R	R	R											R			R		R	R	R	R		R		R			R	R		R						R			R					R		R		R			R	R	R	R		R	R	R							R	R				R	R	R	R		R						R	R		R																					R				R		R	R		R		R	R	R	R		R	R	R	R	R				R	R	R	R	R	R	R	R	R		R		R	R	R		R			R		R	R	R	R	R	R		R	R	R		R		R		R	R	R		R		R	R	R	R	R							R		R	R	R				R				R																		R	R	R	R	R	R	R	R		R	R	R	R		R	R		R	R	R		R	R	R	R		R	R					R						R					R	R	R	R						R		R					R	R			R			R											R		R			R	R	R	R	R	R	R	R	R	R	R		R	R	R	R		R				R	R						R		R	R	R			R	R	R			R		R	R	R		R		R				R					R		R	R	R	R	R	R	R	R		R		R		R	R	R	R	R	R	R	R	R	R	R	R	R	R	R	R	R	R	R	R	R	R	R	R	R	R	R	R	R	R		R	R	R	R		R	R	R	R	R	R			R	R	R	R	R	R		R		R	R		R	R	R		R	R				R	R	R	R	R		R		R					R	R				R																	R																																						R					R								R								R	R									R							R				R			R											R		R				R											R															R		R		R			R								R		R	R	R		R		R				R						R							R						R		R	R						R							R					R			R			R											R										R								R						R		R	R		R	R	R	R	R	R	R	R	R	R		R	R	R				R		R			R	R	R	R	R	R	R	R	R	R	R	R	R	R	R		R			R			R	R		R	R	R	R	R	R			R	R		R	R	R	R	R	R	R	R			R	R	R	R	R	R	R	R	R	R			R	R	R	R	R	R	R				R	R	R	R		R		R	R	R	R	R	R	R	R	R	R	R		R	R	R		R	R	R	R	R	R	R	R	R	R	R				R	R	R		R	R		R		R		R	R	R	R		R		R	R			R		R		R	R	R	R				R	R					R	R		R		R	R	R	R		R	R		R	R	R	R	R	R	R	R	R	R		R	R		R	R	R	R		R	R		R	R	R		R	R	R	R		R	R	R		R	R	R	R	R	R	R	R		R		R	R	R	R	R	R			R	R	R	R						R		R				R		R	R	R		R	R	R	R	R	R	R		R	R		R	R	R	R	R	R		R		R	R	R	R	R		R	R	R	R		R	R	R	R					R			R				R			R	R	R	R	R	R	R			R	R	R				R	R	R	R			R	R	R	R	R							R		R		R	R	R	R		R			R					R	R		R	R	R	R	R	R				R	R			R	R		R	R					R	R	R									R											R		R	R		R	R	R	R		R		R	R	R	R		R		R		R		R	R		R	R			R					R	R		R	R	R	R	R		R	R	R	R		R		R	R		R	R	R		R			R		R	R	R		R	R		R	R				R		R					R		R		R			R	R	R		R	R				R	R			R	R	R		R				R	R	R	R	R	R	R	R			R	R	R		R	R			R	R	R	R		R	R		R			R	R		R	R	R	R				R	R	R	R		R		R	R	R	R			R	R	R		R				R	R	R			R	R	R		R						R	R		R	R	R	R	R	R	R	R		R	R	R		R			R		R							R		R	R	R				R							R	R			R	R	R	R		R	R			R	R		R		R						R	R		R				R	R		R		R		R		R							R	R	R	R			R	R	R	R											R			R	R	R		R	R	R	R	R	R	R	R	R		R																												R																		R							D		D	D	D	D	D			D		R							D					D		D				D	D	D			D	D	D	D	D	D	D	D	D		D			D						D	D	D	D	D		D	D	D	D							D	D					D	D	D				D		D	D	D	D	D		D																D	D		D		D	D	D	D	D	D	D	D	D	D	D	D	D	D	D	D	D	D	D	D	D	D	D	D		D	D	D	D	D	D		D	D					D	D			D	D		D	D	D	D		D		D	D	D		D				D	D	D	D	D	D	R				D	D		D	D			D	D	D		D			D	D										D				D	D												D		D	D				D		D		D	D	D	D	D		D	D	D	D		D		D	D	D			D		D	D				D	D	D		D	D	D		D	D			D		D													R	R		R	R			R	R				R						R		R	R			R	R				R			R	R	R	R				R		R	R	R	R	R				R			R			R			R		R	R			R	R	R	R	R		R	R	R		R		R	R	R		R	R	R	R	R	R	R									R		R	R			R	R					R	R	R			R	R	R		R	R	R	R	R	R	R	R	R	R	R	R	R	R	R	R	R	R	R	R	R	R	R	R	R	R	R	R	R				R	R	R										R	R	R	R																																																R			R	R	R			R		R			R	R			R	R	R	R		R	R	R	R	R	R		R		R	R	R		R	R	R	R	R		R	R		R	R	R			R	R	R	R			R	R			R	R	R		R	R				R		R	R	R	R		R			R	R	R	R	R			4870	319	4551	174	124
NIL14-2.2/3.1/7.6a	(ISARD * 552.D.34.28.78.67.28).58	Ae-Ps2.2 + Ae-Ps3.1 + Ae-Ps7.6	R	R		R	R		R	R	R	R	R	R	R		R	R		R		R		R		R	R	R	R	R		R	R	R		R	R	R	R	R		R	R	R	R	R	R		R								R	R			R			R	R	R		R	R	R	R	R	R	R	R	R	R	R	R	R	R	R	R	R	R	R			R	R		R	R			R	R		R		R			R	R	R			R	R		R	R	R	R	R	R				R	R			R																R			R	R	R	R	R					R	R		R	R	R						R		R		R			R		R					R		R											R																							R	R	R			R	R		R						R	R		R	R	R	R	R	R	R	R				R	R					R		R			R		R		R		R	R											R		R						R		R	R	R	R		R	R			R			R		R								R		R	R		R	R	R	R		R	R	R		R										R									R			R								R			R		R			R		R		R		R	R		R	R	R	R	R	R	R	R	R	R					R	R				R	R					R	R	R	R			R	R	R	R		R	R	R		R		R			R	R	R		R	R		R		R			R			R			R					R					R	R		R	R	R				R	R	R	R					R			R			R	R							R			R	R	R			R	R	R	R						R	R	R					R								R							R	R	R	R									R	R							R								R		R				R					R	R			R	R	R	R		R	R		R	R				R		R				R		R				R								R				R	R			R		R		R		R				R														R	R	R			R		R			R		R						R	R		R							R					R	R	R		R	R					R			R			R		R	R			R		R	R		R		R									R	R			R	R		R				R			R	R	R	R	R	R			R								R			R			R		R	R	R	R	R			R	R	R		R	R	R		R	R				R	R	R	R		R		R				R	R	R	R	R	R	R				R	R	R					R		R			R	R	R	R	R		R					R												R		R	R			R										R	R		R	R	R			R				R												R	R					R	R		R				R	R		R				R	R		R								R	R	R	R	R	R						R	R	R		R	R		R			R		R	R	R			R	R	R	R	R	R	R			R		R	R		R	R	R		R	R			R	R		R	R	R	R	R	R	R	R		R	R	R								R		R		R	R	R				R	R					R		R	R	R	R	R	R	R	R	R		R	R			R	R	R		R	R	R			R		R	R	R						R	R																																												R									R	R		R	R	R		R	R		R	R		R		R	R	R	R	R		R	R	R																																						R		R			R				R	R	R	R	R	R	R	R	R	R		R	R	R	R	R		R		R	R			R		R			R				R	R	R	R	R	R	R	R	R	R	R	R	R	R	R		R			R	R	R						R	R					R	R				R		R		R	R			R	R		R	R	R			R		R		R	R	R	R		R	R	R	R	R											R		R			R			R	R		R		R			R					R		R			R		R			R		R		R															R																												R	R	R	R	R	R	R	R	R	R	R	R				R								R			R																			R	R	R		R	R	R	R	R	R	R	R	R	R	R		R		R	R	R	R	R	R	R		R	R	R	R	R	R	R	R	R	R	R	R		R		R		R		R		R			R	R	R	R	R	R			R	R		R	R	R	R		R	R			R				R	R	R			R	R	R	R	R			R	R	R	R	R	R			R	R	R	R	R		R	R	R	R		R		R	R				R		R		R	R	R	R	R	R	R		R	R		R		R	R	R	R			R	R	R	R	R	R	R	R	R				R	R		R			R	R	R		R	R		R		R	R				R	R	R	R									R		R			R	R				R			R	R	R			R	R		R	R	R	R			R		R	R	R	R		R	R	R	R		R		R			R	R		R	R	R		R	R			R	R	R	R		R	R	R	R		R					R	R		R		R		R			R	R						R		R		R	R		R	R								R																																								D		D	D									D			D		D	D			D	D	D	D	D														D																																	D	D	D	D				D	D	D	D	D	D	D	D	D	D		D	D	D	D	D	D				D	D	D	D		D	D	D	D		D								D	D	D	D	D			D	D	D	D				D												D		D		D	D	D	D	D		D		D	D	D	D	D	D	D	D	D	D					D	D	D	D			D	D		D			D	D	D		D	D			D	D	D				D		D	D	D		D		D	D	D	D		D		D	D		D	D	D		D	D	D	D	D				D		D	D	D	D	D		D	D	D	D	D	D	D		D	D	D		D	D	D		D		D			D						D			D		R			D		R	D		R	R	R	R	R	R	R	R	R		R	R		R	R	R	R		R		R	R	R		R		R	R		R	R	R	R			R	R		R	R		R					R		R	R	R		R	R	R	R	R	R	R	R		R	R				R	R			R	R		R	R				R		R	R		R	R	R	R						R	R			R	R	R	R	R		R	R			R	R			R	R	R	R	R			R																																			R																																			R																																																																																														R		R						R				R			R	R	R	R	R	R																																																																																																																						R						R		R		R		R		R			R	R			R	R						R				R		R				R		R		R	R	R	R	R	R	R	R	R			R			R	R	R	R	R	R	R			R	R	R	R	R	R	R	R	R	R	R	R	R	R	R				R	R	R				R		R	R	R		R		R	R	R	R	R	R	R	R	R	R	R	R	R					R						R			R	R	R		R	R	R						R	R	R			R	R	R	R	R	R		R	R			R		R	R		R	R	R		R	R		R	R		R	R		R		R						R	R			R	R	R	R	R	R	R			R	R	R	R	R	R	R	R	R	R	R	R	R	R	R	R	R	R	R	R	R	R	R	R	R	R		R	R	R	R	R	R	R	R	R	R	R	R	R	R	R	R	R	R	R	R	R	R	R	R	R	R		R			R	R	R	R	R				R	R		R							R	R			R		R	R		R	R			R	R		R						R	R				R	R	R		R	R	R	R	R	R		R	R		R	R																																														R		R	R	R	R	R	R	R			R		R	R	R	R	R	R	R	R			R	R		R						R	R		R		R		R				R		R					R	R	R		R			R	R			R	R	R			R				R	R	R						R		R	R					R		R	R	R	R		R	R	R	R	R	R	R	R		R	R		R	R		R		R	R	R				R	R	R													R		R	R	R	R	R	R	R	R	R	R	R	R	R	R	R	R	R	R	R					R	R		R	R					R												R	R	R	R	R	R	R	R	R	R	R		R	R	R		R	R	R			R		R		R		R	R	R			R	R	R			R	R	R		R		R			R	R			R		R	R	R		R				R	R	R	R	R	R	R	R	R	R	R	R	R	R	R	R	R	R	R			R	R		R		R		R		R		R		R	R	R	R	R		R	R	R	R	R		R	R	R	R				R		R	R		R			R		R	R		R	R	R	R			R	R		R	R	R					R			R				R	R		R	R				R	R	R	R		R		R			R		R	R	R	R						R			R		R		R		R	R	R		R	R	R			R		R	R	R	R			R										R	R		R			R	R	R		R	R	R						R		R	R			R	R	R	R	R	R		R		R					R	R		R		R		R	R			R		R		R		R		R	R	R	R	R	R	R		R	R		R	R		R		R	R	R			R	R	R	R								R			D			D	D		R			R	R	R				R			D		D	D		D	D	D	D		D			R	D	D	D	D	D			D	D		D	D		D						D			D			D	R		D	D		D		R	D	D	D			D		D	D	D	D	D					D	D		D	D					D	D		D		D		D						D		D		D	D	D		D			D			D		D				D			D	D	D	D	D		D			D	D	D		D	D	D	D	D	D		D			D	D	D		D					D	D	D	D	D	D	D			D	D	D	D	D	D		D	D	D					D	D		D		D	D	D	D			D	D	D	D	D		D	D	D			D	D		D	D	D	D	D	D	D	D	D	D		D	D	D	D			D	D	D	D	D	D			D	D	D		D	D	D	D	D	D		D			D			D				D	D	D	D		D			D				R		R			R		R						R							R	R		R		R			R	R		R	R	R	R	R		R			R			R	R		R	R	R		R		R		R	R	R	R	R	R	R	R		R	R	R	R	R		R		R																																R																											R		R	R						R				R					R			R		R				R				R		R	R	R	R	R	R		R		R		R																																										R						R									R	R	R	R		R	R				R	R	R				R	R		R		R			R	R		R	R	R	R			R	R	R			R	R	R	R		R	R		R							R	R	R	R	R		R	R	R			R			R	R	R	R	R	R	R		R														R				R		R	R	R	R	R				R	R		R	R	R	R				R	R	R		R	R	R	R	R	R	R	R	R		R	R		R		R	R			R			R	R	R	R	R		R		R	R	R		R	R						R		R	R	R	R		R	R	R		R		R	R			R		R	R	R	R	R	R	R		R		R	R	R	R					R		R											R			R	R	R	R	R	R	R		R	R				R		R	R		R			R		R			R				R		R	R		R				R	R			R			R		R	R	R	R	R	R	R	R	R		R	R				R		R	R			R	R	R	R	R						R	R	R	R			R	R		R		R	R		R		R	R	R		R	R	R		R	R	R	R	R	R	R	R	R	R	R	R	R	R	R	R		R	R	R			R		R				R					R								R																																																																																																																																																																									R		R		R		R				R	R	R		R			R	R	R	R	R				R	R	R	R				R	R	R	R	R	R	R	R		R	R	R		R		R	R	R		R	R		R		R	R	R	R	R	R		R	R	R			R	R			R			R		R		R	R	R	R		R	R	R	R		R		R		R						R		R	R	R		R	R	R	R			R	R	R							R		R		R	R	R	R	R	R	R	R	R				R	R	R	R	R		R			R		R	R		R		R		R	R	R	R																																																																																R	R	R	R		R	R		R		R			R	R		R			R													R	R			R		R	R	R		R							R	R				R		R						R	R				R				R									R			R	R	R				R				R			R				R	R		R							R		R	R																								R	R			R	R															R													R	R	R	R	R	R	R	R	R	R	R	R	R	R	R	R	R	R	R			R	R	R	R			R				R		R	R	R	R	R	R	R	R	R	R				R	R	R						R	R	R	R		R	R	R		R	R	R	R								R	R	R	R	R	R	R	R	R		R	R												R																																																																													R	R		R	R	R		R		R		R		R		R	R	R			R	R		R	R		R	R	R		R	R	R	R	R	R		R	R	R		R	R		R	R			R					R	R		R				R		R		R		R	R	R	R		R				R	R	R						R			R	R		R	R	R	R	R	R	R	R	R	R	R		R	R	R	R		R	R	R	R	R		R	R	R			R	R	R	R	R	R		R	R	R		R			R	R					R		R	R		R		R		R	R	R	R	R	R	R	R	R			R	R				R		R	R		R	R	R	R	R	R				R		R				R	R						R	R		R					R			R				R	R	R					R	R			R		R	R	R	R	R		R		R								R		R				R	R		R		R	R			R	R				R	R				R	R	R	R		R	R	R	R	R		R	R			R	R				R		R	R		R	R			R	R			R					R	R	R	R	R	R	R	R	R		R	R	R	R	R	R	R	R			R		R					R	R	R	R	R	R		R	R	R	R	R	R	R	R		R	R	R	R	R	R		R			R	R	R	R		R	R					R	R	R		R					R		R																						R				R					R				R				R					R		R	R	R	R	R		R			R		R								R					R	R				R	R		R	R	R	R	R	R	R	R	R	R		R	R	R		R		R	R	R	R			R	R	R	R	R	R	R			R			R				R			R							R	R	R		R	R	R	R	R	R	R	R	R	R	R	R		R	R	R	R	R	R	R	R	R	R		R		R	R		R	R	R	R		R	R	R	R	R	R		R	R			R			R	R	R				R	R																	R					R					R	R				R	R		R						R					R	R	R	R			R				R			R			R		R								R		R	R	R			R			R	R			R	R	R			R		R	R	R	R				R	R		R			R	R		R				R			R			R	R		R						R	R	R	R		R		R	R	R		R		R	R	R				R		R			R	R			R	R		R		R	R	R	R	R		R	R	R		R	R			R		R				R	R		R		R	R		R	R	R	R			R	R					R	R	R							R	R						R			R	R	R						R			R					R			R							R										R				R				R				R		R		R	R		R																				R	R	R	R		R	R				R	R				R		R	R		R		R											R			R		R	R		R		R		R		R					R	R	R	R			R				R	R	R			R	R				R	R		R	R		R	R		R	R	R	R	R	R	R	R	R		R				R	R	R	R	R	R	R	R	R	R	R			R		R	R	R	R	R			R	R	R		R		R	R	R	R	R		R	R	R		R	R	R	R	R	R		R	R				R				R			R	R	R	R		R	R	R	R						R	R		R	R		R				R	R	R	R	R	R	R	R	R	R	R	R		R	R	R	R			R	R		R	R	R	R	R		R	R									R	R	R	R	R		R	R	R	R				R	R	R	R	R	R		R		R	R				R	R		R	R	R	R			R		R		R			R	R							R	R	R			R			R	R	R	R	R	R		R					R	R	R	R	R	R	R	R	R	R	R	R		R		R	R	R	R	R			R							R		R	R	R			R					R														R																					R									R	R	R	R				R	R							R				R		R	R		R			R			R	R	R		R			R			R		R					R	R	R	R	R	R	R	R			R		R	R			R	R	R			R	R	R	R	R			R							R	R						R		R	R	R	R		R						R	R	R	R		R	R		R			R									R					R	R		R	R		R	R	R	R	R	R	R			R	R	R				R	R							R		R	R	R	R	R			R		R		R	R	R	R	R	R	R	R	R			R	R	R	R	R	R	R		R	R	R	R		R	R	R	R	R	R		R				R	R				R	R	R	R	R	R	R	R	R		R		R	R	R	R	R	R	R	R		R										R		R										R		R										R			R				R																			R															R																								R		R	R		R	R		R	R	R				R			R	R			R	R		R	R	R			R			R	R			R	R	R	R	R		R	R	R			R	R	R	R	R	R	R	R	R	R	R	R	R		R	R	R	R	R	R	R	R	R				R	R		R		R							R	R	R	R	R	R	R	R	R	R	R	R	R	R	R				R				R				R		R	R	R	R		R	R	R	R				R	R						R	R		R							R						R		R	R		R	R		R		R		R					R	R	R		R	R				R		R	R	R			R	R	R	R		R	R		R				R	R	R	R	R	R	R			R		R	R	R	R	R		R	R	R	R	R	R		R	R	R		R	R	R	R	R	R		R	R		R	R	R	R	R	R		R	R	R		R	R	R	R	R	R	R	R	R	R	R		R		R	R	R	R	R	R		R	R	R	R	R		R	R	R	R	R		R	R					R			R		R			R	R	R			R						R		R	R		R		R		R		R	R	R					R	R	R	R			R	R	R	R	R	R		R	R	R	R	R	R		R	R	R		R		R		R	R	R		R		R	R	R	R	R	R		R	R	R	R	R		R		R			R	R	R			R	R	R	R	R	R	R	R		R	R		R	R	R	R	R	R	R	R	R	R	R		R	R	R	R						R	R	R			R									R	R	R			R	R			R			R	R	R	R			R	R	R		R		R	R	R	R	R		R		R	R	R	R	R						R						R	R				R	R	R		R						R		R				R			R		R		R			R	R		R			R			R								R			R	R		R	R	R				R			R								R	R							R	R		R	R					R	R					R				R				R						R	R					R			R	R													R									R																			R	R		R					R	R			R							R					R		R						R	R	R		R		R	R	R	R				R	R		R				R			R	R		R						R	R	R		R	R		R	R								R			R		R	R		R		R	R		R					R	R	R		R	R	R		R			R			R	R		R		R				R	R		R	R		R									R	R					R					R											R					R		R		R			R				R		R		R		R		R	R									R	R	R		R		R		R		R	R	R		R				R	R	R	R		R	R	R					R			R						R			R								R		R		R	R								R	R	R		R							R						R	R	R	R	R	R	R	R	R	R	R	R	R	R	R	R	R	R	R	R	R	R	R	R	R	R	R		R		R		R	R	R	R	R	R	R	R	R	R	R	R	R	R	R	R	R	R	R	R	R	R	R	R	R	R	R	R	R	R	R				R	R	R		R	R			R	R	R	R		R	R		R	R	R		R	R				R		R				R	R	R	R	R	R	R	R	R	R	R	R	R	R	R	R	R	R	R	R	R	R	R	R	R	R		R	R	R	R	R	R	R	R	R		R	R	R	R				R	R	R		R	R	R	R	R	R		R	R						R	R		R	R	R		R	R	R	R	R	R			R	R		R			R	R	R						R					R					R	R	R		R	R			R		R								R			R		R	R		R		R	R	R	R			R		R		R			R	R	R				R	R	R		R	R	R	R	R	R	R	R		R	R	R			R	R	R	R	R	R									R	R	R	R	R			R		R			R	R					R	R	R		R	R		R	R																																										R			R			R		R	R						R	R																																	R	R	R			R	R		R	R	R		R	R	R				R	R	R	R	R		R	R			R	R				R			R	R	R	R	R	R	R	R	R		R	R	R	R	R	R		R		R	R					R		R										R	R	R	R	R	R							R	R	R	R		R	R	R	R							R		R				R	R	R	R	R								R	R		R	R	R	R				R			R		R	R		R	R			R	R			R		R	R	R	R		R			R		R			R		R	R				R		R		R	R		R	R		R	R	R		R	R			R		R	R		R		R	R	R	R	R	R		R	R	R	R		R	R		R				R			R		R	R	R		R		R	R	R	R	R	R	R	R				R		R				R			R	R				R	R			R							R							R													R																R									R		R	R															R		R	R	R	R		R	R	R	R	R	R	R	R	R	R	R	R	R		R	R			R	R	R		R	R	R	R		R								R	R		R		R	R			R	R			R		R			R	R			R			R			R	R				R	R			R	R				R		R					R	R	R	R	R	R			R			R	R					R		R	R	R							R				R	R	R	R	R	R	R			R			R				R	R		R		R	R	R	R	R	R	R	R	R		R	R	R	R			R	R				R			R				R		R	R	R								R	R	R					R		R		R			R			R		R	R				R	R		R	R		R							R					R					R	R				R	R		R			R	R		R		R				R		R			R		R	R				R		R		R		R	R	R	R	R	R				R	R	R	R	R	R	R	R	R	R	R	R	R	R	R		R		R	R	R	R	R	R	R	R	R	R		R				R	R	R		R	R		R	R	R																																																																													R				R	R	R		R		R				R	R		R						R	R	R		R	R	R															R	R	R	R		R	R	R	R	R	R	R		R	R	R	R										R						R			R										R			R					R			R	R	R				R	R	R	R	R	R	R	R	R	R	R	R	R	R	R	R	R	R	R				R		R	R	R	R	R	R	R		R	R	R	R	R	R	R	R	R	R	R	R				R	R	R	R	R	R	R			R																																																																					R	R		R					R		R	R	R									R	R		R			R	R	R					R		R	R	R	R	R		R	R	R			R	R	R	R	R		R				R	R		R	R	R			R		R												R	R																			R	R	R							R	R		R		R	R	R		R	R			R	R					R				R	R	R											R			R		R	R	R	R		R		R			R	R		R						R			R					R		R		R			R	R	R	R		R	R	R							R	R				R	R	R	R		R						R	R		R																					R				R		R	R		R		R	R	R	R		R	R	R	R	R				R	R	R	R	R	R	R	R	R		R		R	R	R		R			R		R	R	R	R	R	R		R	R	R		R		R		R	R	R		R		R	R	R	R	R							R		R	R	R				R				R																		R	R	R	R	R	R	R	R		R	R	R	R		R	R		R	R	R		R	R	R	R		R	R					R						R					R	R	R	R						R		R					R	R			R			R											R		R			R	R	R	R	R	R	R	R	R	R	R		R	R	R	R		R				R	R						R		R	R	R			R	R	R			R		R	R	R		R		R				R					R		R	R	R	R	R	R	R	R		R		R		R	R	R	R	R	R	R	R	R	R	R	R	R	R	R	R	R	R	R	R	R	R	R	R	R	R	R	R	R	R		R	R	R	R		R	R	R	R	R	R			R	R	R	R	R	R		R		R	R		R	R	R		R	R				R	R	R	R	R		R		R					R	R				R																	R																																						R					R								R								R	R									R							R				R			R											R		R				R											R															R		R		R			R								R		R	R	R		R		R				R						R							R						R		R	R						R							R					R			R			R											R										R								R						R		R	R		R	R	R	R	R	R	R	R	R	R		R	R	R				R		R			R	R	R	R	R	R	R	R	R	R	R	R	R	R	R		R			R			R	R		R	R	R	R	R	R			R	R		R	R	R	R	R	R	R	R			R	R	R	R	R	R	R	R	R	R			R	R	R	R	R	R	R				R	R	R	R		R		R	R	R	R	R	R	R	R	R	R	R		R	R	R		R	R	R	R	R	R	R	R	R	R	R				R	R	R		R	R		R		R		R	R	R	R		R		R	R			R		R		R	R	R	R				R	R					R	R		R		R	R	R	R		R	R		R	R	R	R	R	R	R	R	R	R		R	R		R	R	R	R		R	R		R	R	R		R	R	R	R		R	R	R		R	R	R	R	R	R	R	R		R		R	R	R	R	R	R			R	R	R	R						R		R				R		R	R	R		R	R	R	R	R	R	R		R	R		R	R	R	R	R	R		R		R	R	R	R	R		R	R	R	R		R	R	R	R					R			R				R			R	R	R	R	R	R	R			R	R	R				R	R	R	R			R	R	R	R	R							R		R		R	R	R	R		R			R					R	R		R	R	R	R	R	R				R	R			R	R		R	R					R	R	R									R											R		R	R		R	R	R	R		R		R	R	R	R		R		R		R		R	R		R	R			R					R	R		R	R	R	R	R		R	R	R	R		R		R	R		R	R	R		R			R		R	R	R		R	R		R	R				R		R					R		R		R			R	R	R		R	R				R	R			R	R	R		R				R	R	R	R	R	R	R	R			R	R	R		R	R			R	R	R	R		R	R		R			R	R		R	R	R	R				R	R	R	R		R		R	R	R	R			R	R	R		R				R	R	R			R	R	R		R						R	R		R	R	R	R	R	R	R	R		R	R	R		R			R		R							R		R	R	R				R							R	R			R	R	R	R		R	R			R	R		R		R						R	R		R				R	R		R		R		R		R							R	R	R	R			R	R	R	R											R			R	R	R		R	R	R	R	R	R	R	R	R		R																												R																		R							D		D	D	D	D	D			D		R							D					D		D				D	D	D			D	D	D	D	D	D	D	D	D		D			D						D	D	D	D	D		D	D	D	D							D	D					D	D	D				D		D	D	D	D	D		D																D	D		D		D	D	D	D	D	D	D	D	D	D	D	D	D	D	D	D	D	D	D	D	D	D	D	D		D	D	D	D	D	D		D	D					D	D			D	D		D	D	D	D		D		D	D	D		D				D	D	D	D	D	D	R				D	D		D	D			D	D	D		D			D	D										D				D	D												D		D	D				D		D		D	D	D	D	D		D	D	D	D		D		D	D	D			D		D	D				D	D	D		D	D	D		D	D			D		D													R	R		R	R			R	R				R						R		R	R			R	R				R			R	R	R	R				R		R	R	R	R	R				R			R			R			R		R	R			R	R	R	R	R		R	R	R		R		R	R	R		R	R	R	R	R	R	R									R		R	R			R	R					R	R	R			R	R	R		R	R	R	R	R	R	R	R	R	R	R	R	R	R	R	R	R	R	R	R	R	R	R	R	R	R	R	R	R				R	R	R										R	R	R	R																																																R			R	R	R			R		R			R	R			R	R	R	R		R	R	R	R	R	R		R		R	R	R		R	R	R	R	R		R	R		R	R	R			R	R	R	R			R	R			R	R	R		R	R				R		R	R	R	R		R			R	R	R	R	R			4874	397	4477	251	0
NIL15-0a	(EDEN * 552.H.51.24.17.46.10).57	0 QTL	R	R				R					R			R				R						R	R	R	R		R	R	R		R				R		R		R	R			R		R	R	R			R	R	R			R				R			R	R	R		R	R	R	R		R	R		R	R	R		R	R	R		R	R	R				R	R	R	R		R			R	R		R		R	R	R		R	R	R		R	R	R	R	R			R	R			R			R			R	R	R		R		R	R	R	R	R	R	R	R		R	R		R				R	R		R	R						R		R		R			R			R																				R		R	R		R	R	R	R			R	R	R	R	R	R	R	R	R	R						R			R						R	R	R	R							R		R							R	R	R					R	R	R	R		R			R	R	R	R		R	R	R	R	R	R	R	R	R	R	R						R						R		R				R	R	R		R	R	R			R	R	R	R	R	R		R	R			R	R			R		R	R	R		R		R			R																		R			R		R			R	R		R	R		R		R	R	R	R	R																																										R				R								R					R												R				R																R			R																																																			R											R	R																							R							R																																																																				R											R	R	R	R		R																	R		R																																	R																		R														R					R																					R		R																			R		R																																															R						R	R		R			R	R			R				R	R		R						R				R				R			R		R	R					R	R	R									R		R				R			R						R		R			R	R				R		R			R	R	R	R					R	R			R	R	R	R	R		R	R			R	R				R		R			R	R	R	R	R	R		R	R			R	R		R		R	R			R	R	R	R	R		R					R		R	R	R	R	R		R	R	R			R			R		R	R	R	R	R	R	R	R				R																		R		R	R	R		R				R		R			R	R	R	R	R	R	R	R	R	R	R	R	R	R	R	R	R	R		R	R	R		R	R		R	R		R		R	R	R	R	R		R	R	R																																						R		R			R				R	R		R	R	R	R	R	R							R	R	R	R	R	R	R				R	R	R	R			R	R	R	R	R	R	R		R		R						R												R	R					R	R				R		R		R	R			R	R		R	R	R			R		R		R	R	R	R		R	R	R	R	R											R		R			R			R	R		R		R			R					R		R			R		R			R	R	R		R															R																												R	R	R	R	R	R	R	R	R	R	R	R				R								R			R																			R	R	R		R	R	R	R	R	R	R	R	R	R	R		R		R	R	R	R	R	R	R		R	R	R	R	R	R	R	R	R	R	R	R		R		R		R		R		R			R	R	R	R	R	R			R	R		R	R	R	R		R	R			R				R	R	R			R	R	R	R	R			R	R	R	R	R	R			R	R	R	R	R		R	R	R	R		R		R	R				R		R		R	R	R	R	R	R	R		R	R		R		R	R	R	R			R	R	R	R	R	R	R	R	R				R	R		R			R	R	R		R	R		R		R	R				R	R	R	R									R		R			R	R				R			R	R	R			R	R		R	R	R	R			R		R	R	R	R		R	R	R	R		R		R			R	R		R	R	R		R	R			R	R	R	R		R	R	R	R		R					R	R		R		R		R			R	R						R		R		R	R		R	R							R	R					R		R					R							R	R	R											R			R	R		R	R	R	R	R	R									R			R		R	R			R	R	R	R	R														R																																	R	R	R	R				R	R	R	R	R	R	R	R	R	R		R	R	R	R	R					R	R	R	R		R	R	R	R		R								R	R	R	R	R			R	R	R	R																R				R	R	R	R	R		R		R	R	R	R	R	R	R	R	R	R					R	R	R	R			R	R		R			R	R	R		R	R			R	R	R				R		R	R	R		R		R	R	R	R		R		R	R		R	R	R		R	R	R	R	R				R		R	R	R	R	R		R	R	R	R	R	R	R		R	R	R		R	R	R		R		R			R						R			R		R		R	R		R	R		R	R	R	R	R	R	R	R	R		R	R		R	R	R	R		R		R	R	R		R		R	R		R	R	R	R			R	R		R	R		R					R		R	R	R		R	R	R	R	R	R	R	R		R	R				R	R			R	R		R	R				R		R	R		R	R	R	R						R	R			R	R	R	R	R		R	R			R	R			R	R	R	R	R																																						R																																			R																																																				R				R	R	R			R	R					R	R			R	R		R		R			R	R	R		R	R	R			R	R	R	R	R	R		R	R	R	R	R		R			R						R		R	R						R	R	R	R	R	R	R					R						R					R	R		R						R	R	R	R	R	R	R	R	R	R	R		R	R	R	R	R	R	R			R			R	R		R																																																							R						R		R		R		R		R			R	R			R	R						R				R		R				R		R		R	R	R	R	R	R	R	R	R			R			R	R	R	R	R	R	R			R	R	R	R	R	R	R	R	R	R	R	R	R	R	R				R	R	R				R		R	R	R		R		R	R	R	R	R	R	R	R	R	R	R	R	R					R						R			R	R	R		R	R	R						R	R	R		R	R	R	R		R						R		R	R									R	R	R	R	R	R	R	R	R			R	R	R		R	R	R	R	R					R	R		R	R	R	R	R	R	R	R	R	R	R	R	R	R	R	R	R	R	R	R	R	R	R	R	R	R	R		R	R	R	R	R	R	R	R	R	R	R	R	R	R	R	R	R	R	R	R	R	R	R	R	R	R		R	R		R			R	R		R		R	R	R		R								R		R		R	R	R	R	R			R	R		R						R	R				R	R	R		R	R	R	R	R	R		R	R		R	R	R	R	R		R	R	R	R	R	R	R	R	R	R																																R		R	R	R	R	R	R	R			R		R	R	R	R	R	R	R	R			R	R		R						R	R		R		R		R				R		R					R	R	R		R			R	R			R	R	R			R				R	R	R						R		R	R					R		R	R	R	R		R	R	R	R	R	R	R	R		R	R		R	R		R		R	R	R				R	R	R													R		R	R	R	R	R	R	R	R	R	R	R	R	R	R	R	R	R	R	R					R	R		R	R					R												R	R	R	R	R	R	R	R	R	R	R		R	R	R		R	R	R			R		R		R		R	R	R			R	R	R			R	R	R		R		R			R	R			R		R	R	R		R				R	R					R	R	R		R									R	R		R	R				R		R		R		R						R				R		R		R	R		R	R	R		R		R		R									R		R	R			R			R						R											R		R		R	R	R	R		R							R						R		R	R	R	R		R				R	R		R	R				R		R	R				R	R	R			R		R		R	R	R	R	R				R				R	R	R	R	R			R							R		R			R				R	R	R		R				R		R		R		R	R			R		R		R		R		R	R	R	R	R	R	R		R	R		R	R		R		R	R	R			He	R	R	R								R			R		R	R	R					R	R	R				R			R		R	R		R	R	R	R		R			R	R	R	R	R	R			R	R		R	R		R						R			R			R			R	R		R			R	R	R			R		R	R	R	R	R					R	R		R	R					R	R		R		R		R						R		R		R	R	R		R			R			R		R				R			R	R	R	R	R		R			R	R	R		R	R	R	R	R	R		R			R	R	R		R					R	R	R	R	R	R	R			R	R	R	R	R	R		R	R	R					R	R		R		R	R	R	R			R	R	R	R	R		R	R	R			R	R		R	R	R	R	R	R	R	R	R	R		R	R	R	R		R		R		R				R	R	R		R	R	R	R		R																						He	He	He	He	He	He	He	He	He	He		He	He	He	He		He	He	He	He	He	He																			R	R	R	R		R	R	R		R	R	R		R		R		R	R	R	R	R	R	R	R		R	R	R	R	R		R		R																																R									R				R						R							R	R	R	R	R						R				R			R		R			R		R				R																																																											R						R									R	R	R	R		R	R				R	R	R				R	R		R		R			R	R		R	R	R	R			R	R	R			R	R	R	R		R	R		R		R	R	R		R				R	R	R	R		R	R	R		R				R		R			R		R	R	R	R	R			R	R	R	R	R	R	R	R		R		R					R		R	R		R	R	R	R	R	R				R	R	R		R	R	R	R	R	R	R	R	R		R	R		R		R	R			R			R	R	R	R	R		R		R	R	R		R	R						R		R	R	R	R		R	R	R		R		R	R			R		R	R	R	R	R	R	R		R		R	R	R	R					R		R											R			R	R	R	R	R	R	R		R	R		R		R		R	R		R			R		R			R				R	R	R	R		R	R			R	R			R		R	R		R	R	R	R	R	R	R	R	R		R	R				R		R	R			R	R	R	R	R						R	R	R	R			R	R		R		R	R		R		R	R	R		R	R	R		R	R	R	R	R	R	R	R	R	R	R	R	R	R	R	R		R	R	R			R		R		R	R	R				R		R	R	R		R	R								R	R	R	R	R		R	R	R	R	R	R	R	R	R	R	R			R		R	R	R		R	R	R	R		R	R	R		R	R				R	R	R	R	R				R			R										R	R		R																														R			R		R	R		R											R				R				R							R			R	R				R	R																																																			R	R	R		R	R	R	R	R		R		R	R		R	R		R	R	R	R	R		R	R	R	R	R	R	R		R		R	R	R	R	R		R			R	R	R	R		R	R		R		R	R		R	R	R		R	R	R		R	R		R	R	R			R	R	R	R		R	R	R		R	R	R	R		R	R	R	R		R			R		R			R					R			R			R	R	R	R	R	R				R	R			R		R		R	R						R		R	R		R		R	R	R	R	R																							R			R	R				R		R						R	R	R	R	R	R	R	R	R			R			R															R	R	R	R		R	R		R		R			R	R		R			R														R					R	R	R	R	R	R		R		R				R		R				R	R	R	R	R		R	R	R	R			R	R	R	R		R	R		R	R	R					R	R	R			R		R				R																					R	R	R																			R	R		R				R	R	R	R	R	R	R	R			R	R	R	R	R	R			R	R							R	R	R	R	R	R		R	R	R	R	R	R	R	R	R	R	R	R			R	R	R	R			R				R		R	R	R	R	R	R	R	R	R	R				R	R	R						R	R	R	R		R	R	R		R	R	R	R								R	R	R	R	R	R	R	R	R		R	R												R																																						R																																							R	R		R	R	R		R		R		R		R		R	R	R			R	R		R	R		R	R	R		R	R	R	R	R	R		R	R	R	R	R							R	R	R		R																							R																																																																																																R		R	R		R		R		R		R		R	R	R	R	R	R	R			R											R		R		R			R		R		R			R	R	R	R		R	R	R	R							R																																													R	R						R	R		R	R	R	R	R	R	R	R	R	R	R	R	R	R	R	R	R		R	R	R	R	R	R	R	R			R		R					R	R	R	R	R	R		R	R	R	R	R	R	R	R		R	R	R	R	R	R		R			R	R	R	R		R	R					R	R	R		R					R		R																										R	R				R		R						R	R												R	R		R		R			R	R	R	R		R	R	R	R	R			R	R	R			R		R		R	R	R	R	R	R	R		R	R	R		R		R	R	R	R			R	R	R	R	R	R	R			R			R				R			R							R	R	R		R	R	R	R	R	R	R	R	R	R	R	R		R	R	R	R		R		R		R		R	R	R	R			R	R	R	R		R	R	R	R	R	R	R		R			R	R	R			R	R	R			R	R		R	R	R			R			R		R	R		R			R	R	R		R						R	R			R	R		R	R	R	R	R	R	R	R			R									R			R	R		R		R	R	R	R	R				R		R	R		R				R						R																																																					R	R	R	R	R			R	R	R		R				R			R		R			R							R		R	R	R		R	R		R	R	R	R	R		R	R		R	R	R	R		R			R	R	R	R	R	R			R	R	R		R	R			R	R	R	R	R		R	R				R	R	R	R	R		R	R		R	R	R	R		R	R		R	R	R	R	R	R		R	R	R	R	R	R	R	R	R		R	R	R		R	R			R	R			R		R					R		R																					R			R	R	R			R		R	R			R												R	R	R	R	R	R		R	R		R	R	R		R		R																					R																															R			R		R		R	R	R	R	R	R			R		R	R		R	R	R	R		R	R	R		R	R	R			R	R	R	R	R			R				R	R	R		R	R	R	R		R	R		R		R	R	R	R	R	R	R		R	R	R	R	R	R	R	R	R	R	R	R	R			R	R			R	R	R			R	R	R	R	R		R	R		R			R		R		R	R	R		R	R	R	R									R	R												R																															R	R	R						R	R	R	R	R	R		R					R	R	R	R	R	R	R	R	R	R	R	R		R		R	R																		R		R		R			R		R		R			R	R	R						R	R	R	R		R		R	R	R	R	R			R	R	R			R	R									R	R		R				R															R				R	R				R		R		R	R																				R			R				R	R				R	R		R			R	R	R	R	R	R	R			R		R	R		R		R	R	R		R	R			R					R			R	R	R	R	R	R	R	R	R	R	R	R	R	R	R	R		R						R	R			R				R	R			R			R		R							R			R		R	R	R	R	R			R		R		R	R	R	R	R	R	R	R	R			R	R	R	R	R	R	R		R	R	R	R		R	R	R	R	R	R		R				R	R				R	R	R	R	R	R	R	R	R		R		R	R	R	R	R	R	R	R		R										R		R										R		R										R			R			R			R	R	R	R	R		R		R	R		R			R		R						R	R						R	R					R	R	R	R	R	R	R		R		R				R	R	R	R				R		R	R				R	R	R		R	R	R		R		R			R		R		R	R	R			R		R	R		R					R	R	R	R		R	R	R		R		R	R		R	R						R	R		R			R	R		R	R	R						R	R		R		R	R	R			R			R	R	R	R	R																																	R	R		R				R				R	R	R	R			R	R	R			R	R		R			R		R			R				R				R		R	R	R	R	R	R	R	R	R	R	R		R			R			R		R	R	R									R	R	R	R	R		R	R	R	R		R			R	R		R		R					R																			R				R		R	R	R		R				R	R		R	R	R	R			R	R		R		R	R			R	R	R	R	R	R						R			R	R	R	R	R	R				R	R	R			R		R			R		R		R	R	R			R	R		R	R			R	R		R		R	R		R	R		R	R	R	R	R		R	R	R		R			R	R	R	R	R	R		R			R	R		R		R			R			R	R	R	R	R		R	R		R				R	R						R				R				R													R	R	R	R	R	R		R	R		R	R	R	R	R		R	R	R	R		R	R	R	R	R	R			R		R	R	R				R	R	R					R	R	R	R	R		R	R		R	R	R	R			R	R						R		R	R							R	R	R	R	R			R	R		R	R	R	R							R																																																													R																													R																														R																						R	R	R					R	R		R	R																				R			R			R	R	R	R		R					R						R	R	R	R	R	R	R		R		R		R	R	R			R	R				R		R										R				R	R		R	R		R	R		R	R	R					R																										R	R	R	R	R	R	R	R	R			R	R	R	R				R	R			R						R						R	R	R	R					R		R		R		R					R		R	R	R				R				R				R	R			R		R	R	R	R	R	R	R	R	R	R	R		R		R		R		R	R																R			R	R	R	R	R		R						R		R			R						R	R	R	R	R	R				R		R		R	R	R	R	R	R	R	R	R	R	R		R	R	R		R	R	R	R	R			R	R	R	R	R	R			R		R	R	R	R	R	R	R	R	R	R	R			R	R	R	R		R	R		R	R	R	R	R	R	R	R	R	R		R		R	R	R	R	R	R											R	R				R			R		R			R					R		R																R	R	R	R	R	R							R			R	R	R	R	R	R	R	R	R	R	R	R		R	R		R		R	R	R	R		R	R		R		R		R	R	R	R	R	R		R			R		R	R	R	R	R				R																																R			R	R	R	R			R		R		R		R	R	R		R			R		R	R		R			R			R	R				R		R	R	R	R	R	R		R	R	R	R	R	R	R	R																																			R	R			R					R	R			R			R		R	R						R	R																																	R	R	R			R	R		R		R		R	R	R	R	R	R		R	R	R	R		R	R			R	R				R	R								R		R	R	R									R				R					R	R	R	R	R	R				R			R	R									R		R	R		R		R	R							R						R	R	R	R				R	R			R		R		R	R	R		R	R			R	R		R				R	R			R	R						R					R	R		R	R	R	R		R			R		R	R	R			R		R	R			R			R					R	R	R		R	R	R			R				R	R	R	R		R			R	R	R	R	R	R		R		R	R	R	R	R		R							R		R								R		R			R		R		R	R			R	R	R	R	R	R		R	R	R	R	R	R		R	R	R	R	R	R			R		R	R		R				R	R					R	R	R		R	R	R	R					R	R	R		R			R			R	R	R		R	R	R		R					R		R	R	R		R	R				R				R		R	R		R			R	R	R	R		R			R		R						R	R			R	R		R	R		R		R	R			R						R			R			R						R			R	R			R	R					R	R	R	R	R			R	R	R	R	R	R	R		R							R			R		R	R	R	R	R	R		R								R		R	R	R	R		R			R	R	R				R						R	R	R		R	R				R			R						R			R			R	R	R	R	R	R	R		R	R								R	R	R		R	R	R			R		R	R		R		R	R	R	R	R	R	R	R	R	R	R	R	R	R	R	R		R	R		R			R	R	R			R		R	R				R	R	R	R	R	R	R	R	R	R	R	R	R	R	R	R	R	R		R		R	R	R	R			R		R				R															R		R												R				R	R	R		R			R	R	R	R	R		R	R		R		R	R		R		R			R	R	R			R			R	R		R	R		R	R	R	R		R	R	R		R	R			R	R	R	R	R	R	R	R	R	R	R								R	R	R	R	R	R	R	R	R	R	R			R	R		R		R	R			R	R	R		R	R		R	R		R		R		R	R	R			R			R	R		R	R		R									R	R	R	R		R	R	R	R	R	R	R		R	R	R	R	R						R		R			R	R	R		R	R	R	R	R		R		R			R				R	R	R	R	R	R	R	R	R		R			R	R	R	R	R	R	R	R	R	R	R	R	R	R	R	R	R	R	R	R	R				R		R	R	R	R	R	R	R			R	R	R		R		R	R			R			R		R	R	R	R			R			R				R	R		R			R		R			R	R		R	R	R	R	R	R							R																								R					R	R	R	R	R	R	R		R		R	R						R	R	R		R									R	R		R			R	R	R					R		R	R	R	R	R		R	R	R			R	R	R	R	R		R				R	R		R	R	R			R		R												R	R																			R	R	R								R		R		R	R	R		R	R			R	R					R				R	R	R											R			R		R	R	R	R		R		R			R	R		R						R			R					R		R		R			R	R	R	R		R	R	R							R	R				R	R	R	R		R						R	R		R							R					R			R	R	R	R	R	R	R			R	R	R	R			R		R	R	R	R	R		R		R	R	R	R	R	R	R	R		R		R		R	R			R		R		R	R	R		R				R						R			R	R	R	R	R	R		R	R	R					R	R	R	R	R		R	R	R	R	R	R			R	R	R	R		R		R	R	R		R	R	R		R			R	R	R	R																													R	R	R	R			R	R	R	R		R		R	R	R				R										R				R		R	R	R					R			R			R		R	R	R		R																					R	R		R		R		R		R	R					R		R						R	R		R			R		R			R	R	R	R			R	R						R	R					R				R			R			R		R	R		R						R							R				R				R	R	R		R	R			R			R		R	R	R	R			R		R	R	R			R				R	R					R			R	R			R	R				R	R			R	R	R								R	R		R						R											R			R	R	R	R			R			R	R	R							R						R	R		R	R	R	R	R	R				R	R		R		R	R	R	R	R			R		R	R		R	R	R	R	R			R												R	R	R			R	R		R					R	R	R	R		R	R	R		R		R																																						R											R			R					R						R																											R																													R	R		R		R				R			R	R	R		R	R	R			R				R		R	R	R	R			R	R	R			R	R			R	R		R	R			R	R						R		R			R	R		R	R	R	R		R			R	R				R	R	R	R			R					R		R		R			R	R	R			R		R	R	R			R		R				R	R			R	R			R	R	R	R	R	R		R	R	R		R	R								R				R	R	R	R	R	R		R			R	R		R	R	R	R	R		R		R				R		R	R		R		R	R		R	R	R	R	R	R	R	R		R		R			R	R	R	R	R	R	R	R		R				R		R	R	R		R	R	R		R	R	R				R		R	R	R	R	R	R	R	R	R	R	R	R	R	R	R	R	R				R		R	R	R	R	R		R		R		R	R		R	R	R	R	R	R	R	R	R	R	R	R	R	R		R	R	R	R	R		R	R	R	R		R	R	R		R			R			R	R	R						R	R	R								R						R		R			R	R	R		R		R	R	R		R		R	R	R		R	R			R					R			R		R		R				R	R				R			R	R	R		R	R	R	R	R		R	R	R			R	R			R							R	R	R	R		R	R			R							R		R	R	R	R		R			R				R			R		R																									R	R		R		R		R	R	R		R			R					R		R	R				R	R			R		R	R				R		R			R	R	R	R	R	R	R				R						R	R	R				R					R	R																											R		R		R	R	R	R			R	R	R											R	R	R					R			R			R				R		R	R	R		R				R								R			R		R	R	R				R							R	R			R	R	R		R		R	R		R	R	R		R		R	R	R		R			R	R			R	R			R	R	R	R	R		R		R	R	R	R	R		R	R		R	R		R			R	R	R	R	R	R	R	R			R	R		R		R		R	R	R		R	R	R	R		R		R		R	R	R	R		R	R	R	R	R			R	R	R	R	R		R	R		R		R	R	R	R	R	R		R	R	R	R	R		R	R			R			R		R		R					R			R				R	R	R	R	R				R	R					R			R		R		R							R	R	R	R	R	R										R	R		R	R	R	R			R	R	R	R		R			R	R	R			R	R	R	R	R	R	R	R			R		R	R		R			R		R	R	R	R	R	R	R		R	R		R	R	R	R	R		R	R	R	R	R	R	R	R	R	R	R	R	R	R	R					R			R					R		R			R				R		R	R		R	R						R	R	R	R	R	R	R	R	R	R		R	R	R	R	R			R		R	R			R	R	R		R	R	R	R		R						R					R	R	R				R	R			R	R					R			R				R		R					R					R	R		R	R		R	R			R	R	R	R		R		R		R			R			R	R	R			R	R					R				R	R	R	R		R	R	R	R	R	R	R		R			R		R								R	R	R	R	R	R						R	R	R	R	R	R	R		R	R	R			R	R	R	R	R	R	R	R	R		R	R	R	R	R		R			R	R	R	R	R	R	R		R		R		R		R	R	R		R	R	R	R	R	R	R									R		R	R			R	R					R	R	R			R	R	R		R	R	R	R	R	R	R	R	R	R	R	R	R	R	R	R	R	R	R	R	R	R	R	R	R	R	R	R	R				R	R	R										R	R	R	R																												R	R	R	R	R		R		R	R	R	R	R	R		R	R			R	R	R	R	R	R					R		R	R	R			R	R	R		R		R	R		R			R	R							R		R			R	R	R			R	R	R							R		R	R				R		R	R	R	R	R						R		R	R				R	R			4715	0	4715	0	21
NIL15-0b	(EDEN * 552.H.51.24.17.46.24).191	0 QTL	R	R				R					R			R				R						R	R	R	R		R	R	R		R				R		R		R	R			R		R	R	R			R	R	R			R				R			R	R	R		R	R	R	R		R	R		R	R	R		R	R	R		R	R	R				R	R	R	R		R			R	R		R		R	R	R		R	R	R		R	R	R	R	R			R	R			R			R			R	R	R		R		R	R	R	R	R	R	R	R		R	R		R				R	R		R	R						R		R		R			R			R																				R		R	R		R	R	R	R			R	R	R	R	R	R	R	R	R	R						R			R						R	R	R	R							R		R							R	R	R					R	R	R	R		R			R	R	R	R		R	R	R	R	R	R	R	R	R	R	R						R						R		R				R	R	R		R	R	R			R	R	R	R	R	R		R	R			R	R			R		R	R	R		R		R			R																		R			R		R			R	R		R	R		R		R	R	R	R	R																																										R				R								R					R												R				R																R			R																																																			R											R	R																							R							R																																																																				R											R	R	R	R		R																	R		R																																	R																		R														R					R																					R		R																			R		R																																															R						R	R		R			R	R			R				R	R		R						R				R				R			R		R	R					R	R	R									R		R				R			R						R		R			R	R				R		R			R	R	R	R					R	R			R	R	R	R	R		R	R			R	R				R		R			R	R	R	R	R	R		R	R			R	R		R		R	R			R	R	R	R	R		R					R		R	R	R	R	R		R	R	R			R			R		R	R	R	R	R	R	R	R				R																		R		R	R	R		R				R		R			R	R	R	R	R	R	R	R	R	R	R	R	R	R	R	R	R	R		R	R	R		R	R		R	R		R		R	R	R	R	R		R	R	R																																						R		R			R				R	R		R	R	R	R	R	R							R	R	R	R	R	R	R				R	R	R	R			R	R	R	R	R	R	R		R		R				R		R												R	R					R	R				R		R		R	R			R	R		R	R	R			R		R		R	R	R	R		R	R	R	R	R											R		R			R			R	R		R		R			R					R		R			R		R			R	R	R		R															R																												R	R	R	R	R	R	R	R	R	R	R	R				R								R			R																			R	R	R		R	R	R	R	R	R	R	R	R	R	R		R		R	R	R	R	R	R	R		R	R	R	R	R	R	R	R	R	R	R	R		R		R		R		R		R			R	R	R	R	R	R			R	R		R	R	R	R		R	R			R				R	R	R			R	R	R	R	R			R	R	R	R	R	R			R	R	R	R	R		R	R	R	R		R		R	R				R		R		R	R	R	R	R	R	R		R	R		R		R	R	R	R			R	R	R	R	R	R	R	R	R				R	R		R			R	R	R		R	R		R		R	R				R	R	R	R									R		R			R	R				R			R	R	R			R	R		R	R	R	R			R		R	R	R	R		R	R	R	R		R		R			R	R		R	R	R		R	R			R	R	R	R		R	R	R	R		R					R	R		R		R		R			R	R						He		He		He	He		He	He							He	He					He		He					He							He	He	He											R			R	R		R	R	R	R	R	R									R			R		R	R			R	R	R	R	R														R																																	R	R	R	R				R	R	R	R	R	R	R	R	R	R		R	R	R	R	R					R	R	R	R		R	R	R	R		R								R	R	R	R	R			R	R	R	R																R				R	R	R	R	R		R		R	R	R	R	R	R	R	R	R	R					R	R	R	R			R	R		R			R	R	R		R	R			R	R	R				R		R	R	R		R		R	R	R	R		R		R	R		R	R	R		R	R	R	R	R				R		R	R	R	R	R		R	R	R	R	R	R	R		R	R	R		R	R	R		R		R			R						R			R		R		R	R		R	R		R	R	R	R	R	R	R	R	R		R	R		R	R	R	R		R		R	R	R		R		R	R		R	R	R	R			R	R		R	R		R					R		R	R	R		R	R	R	R	R	R	R	R		R	R				R	R			R	R		R	R				R		R	R		R	R	R	R						R	R			R	R	R		R		R	R			R	R			R	R	R	R	R																																						R																																			R																																																				R				R	R	R			R	R					R	R			R	R		R		R			R	R	R		R	R	R			R	R	R	R	R	R		R	R	R	R	R		R			R						R		R	R						R	R	R	R	R	R	R					R						R					R	R		R						R	R	R	R	R	R	R	R	R	R	R		R	R	R	R	R	R	R			R			R	R		R																																																							R						R		R		R		R		R			R	R			R	R						R				R		R				R		R		R	R	R	R	R	R	R	R	R			R			R	R	R	R	R	R	R			R	R	R	R	R	R	R	R	R	R	R	R	R	R	R				R	R	R				R		R	R	R		R		R	R	R	R	R	R	R	R	R	R	R	R	R					R						R			R	R	R		R	R	R						R	R	R		R	R	R	R		R						R		R	R									R	R	R	R	R	R	R	R	R			R	R	R		R	R	R	R	R					R	R		R	R	R	R	R	R	R	R	R	R	R	R	R	R	R	R	R	R	R	R	R	R	R	R	R	R	R		R	R	R	R	R	R	R	R	R	R	R	R	R	R	R	R	R	R	R	R	R	R	R	R	R	R		R	R		R			R	R		R		R	R	R		R								R		R		R	R	R	R	R			R	R		R						R	R				R	R	R		R	R	R	R	R	R		R	R		R	R	R	R	R		R	R	R	R	R	R	R	R	R	R																																R		R	R	R	R	R	R	R			R		R	R	R	R	R	R	R	R			R	R		R						R	R		R		R		R				R		R					R	R	R		R			R	R			R	R	R			R				R	R	R						R		R	R					R		R	R	R	R		R	R	R	R	R	R	R	R		R	R		R	R		R		R	R	R				R	R	R													R		R	R	R	R	R	R	R	R	R	R	R	R	R	R	R	R	R	R	R					R	R		R	R					R												R	R	R	R	R	R	R	R	R	R	R		R	R	R		R	R	R			R		R		R		R	R	R			R	R	R			R	R	R		R		R			R	R			R		R	R	R		R				R	R					R	R	R		R									R	R		R	R				R		R		R		R						R				R		R		R	R		R	R	R		R		R		R									R		R	R			R			R						R											R		R		R	R	R	R		R							R						R		R	R	R	R		R				R	R		R	R				R		R	R				R	R	R			R		R		R	R	R	R	R				R				R	R	R	R	R			R							R		R			R				R	R	R		R				R		R		R		R	R			R		R		R		R		R	R	R	R	R	R	R		R	R		R	R		R		R	R	R			R	R	R	R								R			R		R	R	R					R	R	R				R			R		R	R		R	R	R	R		R			R	R	R	R	R	R			R	R		R	R		R						R			R			R			R	R		R			R	R	R			R		R	R	R	R	R					R	R		R	R					R	R		R		R		R						R		R		R	R	R		R			R			R		R				R			R	R	R	R	R		R			R	R	R		R	R	R	R	R	R		R			R	R	R		R					R	R	R	R	R	R	R			R	R	R	R	R	R		R	R	R					R	R		R		R	R	R	R			R	R	R	R	R		R	R	R			R	R		R	R	R	R	R	R	R	R	R	R		R	R	R	R		R		R		R				R	R	R		R	R	R	R		R																						R	R	R	R	R	R	R	R	R	R		R	R	R	R		R	R	R	R	R	R																			R	R	R	R		R	R	R		R	R	R		R		R		R	R	R	R	R	R	R	R		R	R	R	R	R		R		R																																R									R				R						R							R	R	R	R	R						R				R			R		R			R		R				R																																																											R						R									R	R	R	R		R	R				R	R	R				R	R		R		R			R	R		R	R	R	R			R	R	R			R	R	R	R		R	R		R		R	R	R		R				R	R	R	R		R	R	R		R				R		R			R		R	R	R	R	R			R	R	R	R	R	R	R	R		R		R					R		R	R		R	R	R	R	R	R				R	R	R		R	R	R	R	R	R	R	R	R		R	R		R		R	R			R			R	R	R	R	R		R		R	R	R		R	R						R		R	R	R	R		R	R	R		R		R	R			R		R	R	R	R	R	R	R		R		R	R	R	R					R		R											R			R	R	R	R	R	R	R		R	R		R		R		R	R		R			R		R			R				R	R	R	R		R	R			R	R			R		R	R		R	R	R	R	R	R	R	R	R		R	R				R		R	R			R	R	R	R	R						R	R	R	R			R	R		R		R	R		R		R	R	R		R	R	R		R	R	R	R	R	R	R	R	R	R	R	R	R	R	R	R		R	R	R			R		R		R	R	R				R		R	R	R		R	R								R	R	R	R	R		R	R	R	R	R	R	R	R	R	R	R			R		R	R	R		R	R	R	R		R	R	R		R	R				R	R	R	R	R				R			R										R	R		R																														R			R		R	R		R											R				R				R							R			R	R				R	R																																																			R	R	R		R	R	R	R	R		R		R	R		R	R		R	R	R	R	R		R	R	R	R	R	R	R		R		R	R	R	R	R		R			R	R	R	R		R	R		R		R	R		R	R	R		R	R	R		R	R		R	R	R			R	R	R	R		R	R	R		R	R	R	R		R	R	R	R		R			R		R			R					R			R			R	R	R	R	R	R				R	R			R		R		R	R						R		R	R		R		R	R	R	R	R																							R			R	R				R		R						R	R	R	R	R	R	R	R	R			R			R															R	R	R	R		R	R		R		R			R	R		R			R														R					R	R	R	R	R	R		R		R				R		R				R	R	R	R	R		R	R	R	R			R	R	R	R		R	R		R	R	R					R	R	R			R		R				R																					R	R	R																			R	R		R				R	R	R	R	R	R	R	R			R	R	R	R	R	R			R	R							R	R	R	R	R	R		R	R	R	R	R	R	R	R	R	R	R	R			R	R	R	R			R				R		R	R	R	R	R	R	R	R	R	R				R	R	R						R	R	R	R		R	R	R		R	R	R	R								R	R	R	R	R	R	R	R	R		R	R												R																																						R																																							R	R		R	R	R		R		R		R		R		R	R	R			R	R		R	R		R	R	R		R	R	R	R	R	R		R	R	R	R	R							R	R	R		R																							R																																																																																																R		R	R		R		R		R		R		R	R	R	R	R	R	R			R											R		R		R			R		R		R			R	R	R	R		R	R	R	R							R																																													R	R						R	R		R	R	R	R	R	R	R	R	R	R	R	R	R	R	R	R	R		R	R	R	R	R	R	R	R			R		R					R	R	R	R	R	R		R	R	R	R	R	R	R	R		R	R	R	R	R	R		R			R	R	R	R		R	R					R	R	R		R					R		R																										R	R				R		R						R	R												R	R		R		R			R	R	R	R		R	R	R	R	R			R	R	R			R		R		R	R	R	R	R	R	R		R	R	R		R		R	R	R	R			R	R	R	R	R	R	R			R			R				R			R							R	R	R		R	R	R	R	R	R	R	R	R	R	R	R		R	R	R	R		R		R		R		R	R	R	R			R	R	R	R		R	R	R	R	R	R	R		R			R	R	R			R	R	R			R	R		R	R	R			R			R		R	R		R			R	R	R		R						R	R			R	R		R	R	R	R	R	R	R	R			R									R			R	R		R		R	R	R	R	R				R		R	R		R				R						R																																																					R	R	R	R	R			R	R	R		R				R			R		R			R							R		R	R	R		R	R		R	R	R	R	R		R	R		R	R	R	R		R			R	R	R	R	R	R			R	R	R		R	R			R	R	R	R	R		R	R				R	R	R	R	R		R	R		R	R	R	R		R	R		R	R	R	R	R	R		R	R	R	R	R	R	R	R	R		R	R	R		R	R			R	R			R		R					R		R																					R			R	R	R			R		R	R			R												R	R	R	R	R	R		R	R		R	R	R		R		R																					R																															R			R		R		R	R	R	R	R	R			R		R	R		R	R	R	R		R	R	R		R	R	R			R	R	R	R	R			R				R	R	R		R	R	R	R		R	R		R		R	R	R	R	R	R	R		R	R	R	R	R	R	R	R	R	R	R	R	R			R	R			R	R	R			R	R	R	R	R		R	R		R			R		R		R	R	R		R	R	R	R									R	R												R																															R	R	R						R	R	R	R	R	R		R					R	R	R	R	R	R	R	R	R	R	R	R		R		R	R																		R		R		R			R		R		R			R	R	R						R	R	R	R		R		R	R	R	R	R			R	R	R			R	R									R	R		R				R															R				R	R				R		R		R	R																				R			R				R	R				R	R		R			R	R	R	R	R	R	R			R		R	R		R		R	R	R		R	R			R					R			R	R	R	R	R	R	R	R	R	R	R	R	R	R	R	R		R						R	R			R				R	R			R			R		R							R			R		R	R	R	R	R			R		R		R	R	R	R	R	R	R	R	R			R	R	R	R	R	R	R		R	R	R	R		R	R	R	R	R	R		R				R	R				R	R	R	R	R	R	R	R	R		R		R	R	R	R	R	R	R	R		R										R		R										R		R										R			R			R			R	R	R	R	R		R		R	R		R			R		R						R	R						R	R					R	R	R	R	R	R	R		R		R				R	R	R	R				R		R	R				R	R	R		R	R	R		R		R			R		R		R	R	R			R		R	R		R					R	R	R	R		R	R	R		R		R	R		R	R						R	R		R			R	R		R	R	R						R	R		R		R	R	R			R			R	R	R	R	R																																	R	R		R				R				R	R	R	R			R	R	R			R	R		R			R		R			R				R				R		R	R	R	R	R	R	R	R	R	R	R		R			R			R		R	R	R									R	R	R	R	R		R	R	R	R		R			R	R		R		R					R																			R				R		R	R	R		R				R	R		R	R	R	R			R	R		R		R	R			R	R	R	R	R	R						R			R	R	R	R	R	R				R	R	R			R		R			R		R		R	R	R			R	R		R	R			R	R		R		R	R		R	R		R	R	R	R	R		R	R	R		R			R	R	R	R	R	R		R			R	R		R		R			R			R	R	R	R	R		R	R		R				R	R						R				R				R													R	R	R	R	R	R		R	R		R	R	R	R	R		R	R	R	R		R	R	R	R	R	R			R		R	R	R				R	R	R					R	R	R	R	R		R	R		R	R	R	R			R	R						R		R	R							R	R	R	R	R			R	R			R	R	R							R																																																													R																													R																														R																						R	R	R					R	R		R	R																				R			R			R	R	R	R		R					R						R	R	R	R	R	R	R		R		R		R	R	R			R	R				R		R										R				R	R		R	R		R	R		R	R	R					R																										R	R	R	R	R	R	R	R	R			R	R	R	R				R	R			R						R						R	R	R	R					R		R		R		R					R		R	R	R				R				R				R	R			R		R	R	R	R	R	R	R	R	R	R	R		R		R		R		R	R																R			R	R	R	R	R		R						R		R			R						R	R	R	R	R	R				R		R		R	R	R	R	R	R	R	R	R	R	R		R	R	R		R	R	R	R	R			R	R	R	R	R	R			R		R	R	R	R	R	R	R	R	R	R	R			R	R	R	R		R	R		R	R	R	R	R	R	R	R	R	R		R		R	R	R	R	R	R											R	R				R			R		R			R					R		R																R	R	R	R	R	R							R			R	R	R	R	R	R	R	R	R	R	R	R		R	R		R		R	R	R	R		R	R		R		R		R	R	R	R	R	R		R			R		R	R	R	R	R				R																																R			R	R	R	R			R		R		R		R	R	R		R			R		R	R		R			R			R	R				R		R	R	R	R	R	R		R	R	R	R	R	R	R	R																																			R	R			R					R	R			R			R		R	R						R	R																																	R	R	R			R	R		R		R		R	R	R	R	R	R		R	R	R	R		R	R			R	R				R	R								R		R	R	R									R				R					R	R	R	R	R	R				R			R	R									R		R	R		R		R	R							R						R	R	R	R				R	R			R		R		R	R	R		R	R			R	R		R				R	R			R	R						R					R	R		R	R	R	R		R			R		R	R	R			R		R	R			R			R					R	R	R		R	R	R			R				R	R	R	R		R			R	R	R	R	R	R		R		R	R	R	R	R		R							R		R								R		R			R		R		R	R			R	R	R	R	R	R		R	R	R	R	R	R		R	R	R	R	R	R			R		R	R		R				R	R					R	R	R		R	R	R	R					R	R	R		R			R			R	R	R		R	R	R		R					R		R	R	R		R	R				R				R		R	R		R			R	R	R	R		R			R		R						R	R			R	R		R	R		R		R	R			R						R			R			R						R			R	R			R	R					R	R	R	R	R			R	R	R	R	R	R	R		R							R			R		R	R	R	R	R	R		R								R		R	R	R	R		R			R	R	R				R						R	R	R		R	R				R			R						R			R			R	R	R	R	R	R	R		R	R								R	R	R		R	R	R			R		R	R		R		R	R	R	R	R	R	R	R	R	R	R	R	R	R	R	R		R	R		R			R	R	R			R		R	R				R	R	R	R	R	R	R	R	R	R	R	R	R	R	R	R	R	R		R		R	R	R	R			R		R				R															R		R												R				R	R	R		R			R	R	R	R	R		R	R		R		R	R		R		R			R	R	R			R			R	R		R	R		R	R	R	R		R	R	R		R	R			R	R	R	R	R	R	R	R	R	R	R								R	R	R	R	R	R	R	R	R	R	R			R	R		R		R	R			R	R	R		R	R		R	R		R		R		R	R	R			R			R	R		R	R		R									R	R	R	R		R	R	R	R	R	R	R		R	R	R	R	R						R		R			R	R	R		R	R	R	R	R		R		R			R				R	R	R	R	R	R	R	R	R		R			R	R	R	R	R	R	R	R	R	R	R	R	R	R	R	R	R	R	R	R	R				R		R	R	R	R	R	R	R			R	R	R		R		R	R			R			R		R	R	R	R			R			R				R	R		R			R		R			R	R		R	R	R	R	R	R							R																								R					R	R	R	R	R	R	R		R		R	R						R	R	R		R									R	R		R			R	R	R					R		R	R	R	R	R		R	R	R			R	R	R	R	R		R				R	R		R	R	R			R		R												R	R																			R	R	R								R		R		R	R	R		R	R			R	R					R				R	R	R											R			R		R	R	R	R		R		R			R	R		R						R			R					R		R		R			R	R	R	R		R	R	R							R	R				R	R	R	R		R						R	R		R							R					R			R	R	R	R	R	R	R			R	R	R	R			R		R	R	R	R	R		R		R	R	R	R	R	R	R	R		R		R		R	R			R		R		R	R	R		R				R						R			R	R	R	R	R	R		R	R	R					R	R	R	R	R		R	R	R	R	R	R			R	R	R	R		R		R	R	R		R	R	R		R			R	R	R	R																													R	R	R	R			R	R	R	R		R		R	R	R				R										R				R		R	R	R					R			R			R		R	R	R		R																					R	R		R		R		R		R	R					R		R						R	R		R			R		R			R	R	R	R			R	R						R	R					R				R			R			R		R	R		R						R							R				R				R	R	R		R	R			R			R		R	R	R	R			R		R	R	R			R				R	R					R			R	R			R	R				R	R			R	R	R								R	R		R						R											R			R	R	R	R			R			R	R	R							R						R	R		R	R	R	R	R	R				R	R		R		R	R	R	R	R			R		R	R		R	R	R	R	R			R												R	R	R			R	R		R					R	R	R	R		R	R	R		R		R																																						R											R			R					R						R																											R																													R	R		R		R				R			R	R	R		R	R	R			R				R		R	R	R	R			R	R	R			R	R			R	R		R	R			R	R						R		R			R	R		R	R	R	R		R			R	R				R	R	R	R			R					R		R		R			R	R	R			R		R	R	R			R		R				R	R			R	R			R	R	R	R	R	R		R	R	R		R	R								R				R	R	R	R	R	R		R			R	R		R	R	R	R	R		R		R				R		R	R		R		R	R		R	R	R	R	R	R	R	R		R		R			R	R	R	R	R	R	R	R		R				R		R	R	R		R	R	R		R	R	R				R		R	R	R	R	R	R	R	R	R	R	R	R	R	R	R	R	R				R		R	R	R	R	R		R		R		R	R		R	R	R	R	R	R	R	R	R	R	R	R	R	R		R	R	R	R	R		R	R	R	R		R	R	R		R			R			R	R	R						R	R	R								R						R		R			R	R	R		R		R	R	R		R		R	R	R		R	R			R					R			R		R		R				R	R				R			R	R	R		R	R	R	R	R		R	R	R			R	R			R							R	R	R	R		R	R			R							R		R	R	R	R		R			R				R			R		R																									R	R		R		R		R	R	R		R			R					R		R	R				R	R			R		R	R				R		R			R	R	R	R	R	R	R				R						R	R	R				R					R	R																											R		R		R	R	R	R			R	R	R											R	R	R					R			R			R				R		R	R	R		R				R								R			R		R	R	R				R							R	R			R	R	R		R		R	R		R	R	He		He		R	He	R		He			He	He			He	He			He	He	He	He	He		He		He	He	He	He	He		He	He		He	He		He			He	He	He	He	He	He	He	He			He	He		He		He		He	He	He		He	He	He	He		He		He		R	He	He	He		He	He	He	He	He			He	He	He	He	He		He	He				He	He	He	He	R	He		He	He	He	He	He		He	He			He			R		He		He					He			He				He	He	He	He	He				He	He					He			He		He		He							He	He	He	He	He	He										He	R		R	He	R	R			R	R	R	R		R			R	R	He			R	R	R	R	R	R	R	R			R		R	R		R			R		R	R	R	R	R	R	R		R	R		R	R	R	R	R		R	R	R	R	R	R	R	R	R	R	R	R	R	R	R					R			R					R		R			R				R		R	R		R	R						R	R	R	R	R	R	R	R	R	R		R	R	R	R	R			R		R	R			R	R	R		R	R	R	R		R						R					R	R	R				R	R			R	R					R			R				R		R					R					R	R		R	R		R	R			R	R	R	R		R		R		R			R			R	R	R			R	R					R				R	R	R	R		R	R	R	R	R	R	R		R			R		R								R	R	R	R	R	R						R	R	R	R	R	R	R		R	R	R			R	R	R	R	R	R	R	R	R		R	R	R	R	R		R			R	R	R	R	R	R	R		R		R		R		R	R	R		R	R	R	R	R	R	R									R		R	R			R	R					R	R	R			R	R	R		R	R	R	R	R	R	R	R	R	R	R	R	R	R	R	R	R	R	R	R	R	R	R	R	R	R	R	R	R				R	R	R										R	R	R	R																												R	R	R	R	R		R		R	R	R	R	R	R		R	R			R	R	R	R	R	R					R		R	R	R			R	R	R		R		R	R		R			R	R							R		R			R	R	R			R	R	R							R		R	R				R		R	R	R	R	R						R		R	R				R	R			4713	0	4713	0	111
NIL15-2.2a	(EDEN * 552.H.51.24.17.52.56).205.16	Ae-Ps2.2	D	D				D					D			D				D						D	R	D	D		D	D	D		D				D		D		D	D			D		D	D	D			D	D	D			D				D			D	D	D		D	D	D	D		D	D		D	D	D		D	D	D		D	D	D				D	R	D	R		R			D	D		R		R	R	R		R	R	R		R	R	R	R	R			R	R			R			R			R	R	R		R		R	R	R	R	R	R	R	R		R	R		R				R	R		R	R						R		R		R			R			R																				R		R	R		R	R	R	R			R	R	R	R	R	R	R	R	R	R						R			R						R	R	R	R							R		R							R	R	R					R	R	R	R		R			R	R	R	R		R	R	R	R	R	R	R	R	R	R	R						R						R		R				R	R	R		R	R	R			R	R	R	R	R	R		R	R			R	R			R		R	R	R		R		R			R																		R			R		R			R	R		R	R		R		R	R	R	R	R																																										R				R								R					R												R				R																R			R																																																			R											R	R																							R							R																																																																				R											R	R	R	R		R																	R		R																																	R																		R														R					R																					R		R																			R		R																																															R						R	R		R			R	R			R				R	R		R						R				R				R			R		R	R					R	R	R									R		R				R			R						R		R			R	R				R		R			R	R	R	R					R	R			R	R	R	R	R		R	R			R	R				R		R			R	R	R	R	R	R		R	R			R	R		R		R	R			R	R	R	R	R		R					R		R	R	R	R	R		R	R	R			R			R		R	R	R	R	R	R	R	R				R																		R		R	R	R		R				R		R			R	R	R	R	R	R	R	R	R	R	R	R	R	R	R	R	R	R		R	R	R		R	R		R	R		R		R	R	R	R	R		R	R	R																																						R		R			R				R	R		R	R	R	R	R	R							R	R	R	R	R	R	R				R	R	R	R			R	R	R	R	R	R	R		R		R				R		R												R	R					R	R				R		R		R	R			R	R		R	R	R			R		R		R	R	R	R		R	R	R	R	R											R		R			R			R	R		R		R			R					R		R			R		R			R	R	R		R															R																												R	R	R	R	R	R	R	R	R	R	R	R				R								R			R																			R	R	R		R	R	R	R	R	R	R	R	R	R	R		R		R	R	R	R	R	R	R		R	R	R	R	R	R	R	R	R	R	R	R		R		R		R		R		R			R	R	R	R	R	R			R	R		R	R	R	R		R	R			R				R	R	R			R	R	R	R	R			R	R	R	R	R	R			R	R	R	R	R		R	R	R	R		R		R	R				R		R		R	R	R	R	R	R	R		R	R		R		R	R	R	R			R	R	R	R	R	R	R	R	R				R	R		R			R	R	R		R	R		R		R	R				R	R	R	R									R		R			R	R				R			R	R	R			R	R		R	R	R	R			R		R	R	R	R		R	R	R	R		R		R			R	R		R	R	R		R	R			R	R	R	R		R	R	R	R		R					R	R		R		R		R			R	R						R		R		R	R		R	R							R	R					R		R					R							R	R	R											R			R	R		R	R	R	R	D	D									D			D		D	D			D	D	D	D	D														D																																	D	D	D	D				D	D	D	D	D	D	D	D	D	D		D	D	D	D	D	D				D	D	D	D		D	D	D	D		D								D	D	D	D	D			D	D	D	D				D												D		D		D	D	D	D	D		D		D	D	D	D	D	D	D	D	D	D					D	D	D	D			D	D		D			D	D	D		D	D			D	D	D				D		D	D	D		D		D	D	D	D		D		D	D		D	D	D		D	D	D	D	D				D		D	D	D	D	D		D	D	D	D	D	D	D		D	D	D		D	D	D		D		D			D						D			D		R		R	D		R	D		D	D	D	D	D	D	D	D	D		D	D		R	R	R	R		R		R	R	R		R		R	R		R	R	R	R			R	R		R	R		R					R		R	R	R		R	R	R	R	R	R	R	R		R	R				R	R			R	R		R	R				R		R	R		R	R	R	R						R	R			R	R	R	R	R		R	R			R	R			R	R	R	R	R																																						R																																			R																																																				R				R	R	R			R	R					R	R			R	R		R		R			R	R	R		R	R	R			R	R	R	R	R	R		R	R	R	R	R		R			R						R		R	R						R	R	R	R	R	R	R					R						R					R	R		R						R	R	R	R	R	R	R	R	R	R	R		R	R	R	R	R	R	R			R			R	R		R																																																							R						R		R		R		R		R			R	R			R	R						R				R		R				R		R		R	R	R	R	R	R	R	R	R			R			R	R	R	R	R	R	R			R	R	R	R	R	R	R	R	R	R	R	R	R	R	R				R	R	R				R		R	R	R		R		R	R	R	R	R	R	R	R	R	R	R	R	R					R						R			R	R	R		R	R	R						R	R	R		R	R	R	R		R						R		R	R									R	R	R	R	R	R	R	R	R			R	R	R		R	R	R	R	R					R	R		R	R	R	R	R	R	R	R	R	R	R	R	R	R	R	R	R	R	R	R	R	R	R	R	R	R	R		R	R	R	R	R	R	R	R	R	R	R	R	R	R	R	R	R	R	R	R	R	R	R	R	R	R		R	R		R			R	R		R		R	R	R		R								R		R		R	R	R	R	R			R	R		R						R	R				R	R	R		R	R	R	R	R	R		R	R		R	R	R	R	R		R	R	R	R	R	R	R	R	R	R																																R		R	R	R	R	R	R	R			R		R	R	R	R	R	R	R	R			R	R		R						R	R		R		R		R				R		R					R	R	R		R			R	R			R	R	R			R				R	R	R						R		R	R					R		R	R	R	R		R	R	R	R	R	R	R	R		R	R		R	R		R		R	R	R				R	R	R													R		R	R	R	R	R	R	R	R	R	R	R	R	R	R	R	R	R	R	R					R	R		R	R					R												R	R	R	R	R	R	R	R	R	R	R		R	R	R		R	R	R			R		R		R		R	R	R			R	R	R			R	R	R		R		R			R	R			R		R	R	R		R				R	R					R	R	R		R									R	R		R	R				R		R		R		R						R				R		R		R	R		R	R	R		R		R		R									R		R	R			R			R						R											R		R		R	R	R	R		R							R						R		R	R	R	R		R				R	R		R	R				R		R	R				R	R	R			R		R		R	R	R	R	R				R				R	R	R	R	R			R							R		R			R				R	R	R		R				R		R		R		R	R			R		R		R		R		R	R	R	R	R	R	R		R	R		R	R		R		R	R	R			R	R	R	R								R			R		R	R	R					R	R	R				R			R		R	R		R	R	R	R		R			R	R	R	R	R	R			R	R		R	R		R						R			R			R			R	R		R			R	R	R			R		R	R	R	R	R					R	R		R	R					R	R		R		R		R						R		R		R	R	R		R			R			R		R				R			R	R	R	R	R		R			R	R	R		R	R	R	R	R	R		R			R	R	R		R					R	R	R	R	R	R	R			R	R	R	R	R	R		R	R	R					R	R		R		R	R	R	R			R	R	R	R	R		R	R	R			R	R		R	R	R	R	R	R	R	R	R	R		R	R	R	R		R		R		R				R	R	R		R	R	R	R		R																						R	R	R	R	R	R	R	R	R	R		R	R	R	R		R	R	R	R	R	R																			R	R	R	R		R	R	R		R	R	R		R		R		R	R	R	R	R	R	R	R		R	R	R	R	R		R		R																																R									R				R						R							R	R	R	R	R						R				R			R		R			R		R				R																																																											R						R									R	R	R	R		R	R				R	R	R				R	R		R		R			R	R		R	R	R	R			R	R	R			R	R	R	R		R	R		R		R	R	R		R				R	R	R	R		R	R	R		R				R		R			R		R	R	R	R	R			R	R	R	R	R	R	R	R		R		R					R		R	R		R	R	R	R	R	R				R	R	R		R	R	R	R	R	R	R	R	R		R	R		R		R	R			R			R	R	R	R	R		R		R	R	R		R	R						R		R	R	R	R		R	R	R		R		R	R			R		R	R	R	R	R	R	R		R		R	R	R	R					R		R											R			R	R	R	R	R	R	R		R	R		R		R		R	R		R			R		R			R				R	R	R	R		R	R			R	R			R		R	R		R	R	R	R	R	R	R	R	R		R	R				R		R	R			R	R	R	R	R						R	R	R	R			R	R		R		R	R		R		R	R	R		R	R	R		R	R	R	R	R	R	R	R	R	R	R	R	R	R	R	R		R	R	R			R		R		R	R	R				R		R	R	R		R	R								R	R	R	R	R		R	R	R	R	R	R	R	R	R	R	R			R		R	R	R		R	R	R	R		R	R	R		R	R				R	R	R	R	R				R			R										R	R		R																														R			R		R	R		R											R				R				R							R			R	R				R	R																																																			R	R	R		R	R	R	R	R		R		R	R		R	R		R	R	R	R	R		R	R	R	R	R	R	R		R		R	R	R	R	R		R			R	R	R	R		R	R		R		R	R		R	R	R		R	R	R		R	R		R	R	R			R	R	R	R		R	R	R		R	R	R	R		R	R	R	R		R			R		R			R					R			R			R	R	R	R	R	R				R	R			R		R		R	R						R		R	R		R		R	R	R	R	R																							R			R	R				R		R						R	R	R	R	R	R	R	R	R			R			R															R	R	R	R		R	R		R		R			R	R		R			R														R					R	R	R	R	R	R		R		R				R		R				R	R	R	R	R		R	R	R	R			R	R	R	R		R	R		R	R	R					R	R	R			R		R				R																					R	R	R																			R	R		R				R	R	R	R	R	R	R	R			R	R	R	R	R	R			R	R							R	R	R	R	R	R		R	R	R	R	R	R	R	R	R	R	R	R			R	R	R	R			R				R		R	R	R	R	R	R	R	R	R	R				R	R	R						R	R	R	R		R	R	R		R	R	R	R								R	R	R	R	R	R	R	R	R		R	R												R																																						R																																							R	R		R	R	R		R		R		R		R		R	R	R			R	R		R	R		R	R	R		R	R	R	R	R	R		R	R	R	R	R							R	R	R		R																							R																																																																																																R		R	R		R		R		R		R		R	R	R	R	R	R	R			R											R		R		R			R		R		R			R	R	R	R		R	R	R	R							R																																													R	R						R	R		R	R	R	R	R	R	R	R	R	R	R	R	R	R	R	R	R		R	R	R	R	R	R	R	R			R		R					R	R	R	R	R	R		R	R	R	R	R	R	R	R		R	R	R	R	R	R		R			R	R	R	R		R	R					R	R	R		R					R		R																										R	R				R		R						R	R												R	R		R		R			R	R	R	R		R	R	R	R	R			R	R	R			R		R		R	R	R	R	R	R	R		R	R	R		R		R	R	R	R			R	R	R	R	R	R	R			R			R				R			R							R	R	R		R	R	R	R	R	R	R	R	R	R	R	R		R	R	R	R		R		R		R		R	R	R	R			R	R	R	R		R	R	R	R	R	R	R		R			R	R	R			R	R	R			R	R		R	R	R			R			R		R	R		R			R	R	R		R						R	R			R	R		R	R	R	R	R	R	R	R			R									R			R	R		R		R	R	R	R	R				R		R	R		R				R						R																																																					R	R	R	R	R			R	R	R		R				R			R		R			R							R		R	R	R		R	R		R	R	R	R	R		R	R		R	R	R	R		R			R	R	R	R	R	R			R	R	R		R	R			R	R	R	R	R		R	R				R	R	R	R	R		R	R		R	R	R	R		R	R		R	R	R	R	R	R		R	R	R	R	R	R	R	R	R		R	R	R		R	R			R	R			R		R					R		R																					R			R	R	R			R		R	R			R												R	R	R	R	R	R		R	R		R	R	R		R		R																					R																															R			R		R		R	R	R	R	R	R			R		R	R		R	R	R	R		R	R	R		R	R	R			R	R	R	R	R			R				R	R	R		R	R	R	R		R	R		R		R	R	R	R	R	R	R		R	R	R	R	R	R	R	R	R	R	R	R	R			R	R			R	R	R			R	R	R	R	R		R	R		R			R		R		R	R	R		R	R	R	R									R	R												R																															R	R	R						R	R	R	R	R	R		R					R	R	R	R	R	R	R	R	R	R	R	R		R		R	R																		R		R		R			R		R		R			R	R	R						R	R	R	R		R		R	R	R	R	R			R	R	R			R	R									R	R		R				R															R				R	R				R		R		R	R																				R			R				R	R				R	R		R			R	R	R	R	R	R	R			R		R	R		R		R	R	R		R	R			R					R			R	R	R	R	R	R	R	R	R	R	R	R	R	R	R	R		R						R	R			R				R	R			R			R		R							R			R		R	R	R	R	R			R		R		R	R	R	R	R	R	R	R	R			R	R	R	R	R	R	R		R	R	R	R		R	R	R	R	R	R		R				R	R				R	R	R	R	R	R	R	R	R		R		R	R	R	R	R	R	R	R		R										R		R										R		R										R			R			R			R	R	R	R	R		R		R	R		R			R		R						R	R						R	R					R	R	R	R	R	R	R		R		R				R	R	R	R				R		R	R				R	R	R		R	R	R		R		R			R		R		R	R	R			R		R	R		R					R	R	R	R		R	R	R		R		R	R		R	R						R	R		R			R	R		R	R	R						R	R		R		R	R	R			R			R	R	R	R	R																																	R	R		R				R				R	R	R	R			R	R	R			R	R		R			R		R			R				R				R		R	R	R	R	R	R	R	R	R	R	R		R			R			R		R	R	R									R	R	R	R	R		R	R	R	R		R			R	R		R		R					R																			R				R		R	R	R		R				R	R		R	R	R	R			R	R		R		R	R			R	R	R	R	R	R						R			R	R	R	R	R	R				R	R	R			R		R			R		R		R	R	R			R	R		R	R			R	R		R		R	R		R	R		R	R	R	R	R		R	R	R		R			R	R	R	R	R	R		R			R	R		R		R			R			R	R	R	R	R		R	R		R				R	R						R				R				R													R	R	R	R	R	R		R	R		R	R	R	R	R		R	R	R	R		R	R	R	R	R	R			R		R	R	R				R	R	R					R	R	R	R	R		R	R		R	R	R	R			R	R						R		R	R							R	R	R	R	R			R	R		R	R	R	R							R																																																													R																													R																														R																						R	R	R					R	R		R	R																				R			R			R	R	R	R		R					R						R	R	R	R	R	R	R		R		R		R	R	R			R	R				R		R										R				R	R		R	R		R	R		R	R	R					R																										R	R	R	R	R	R	R	R	R			R	R	R	R				R	R			R						R						R	R	R	R					R		R		R		R					R		R	R	R				R				R				R	R			R		R	R	R	R	R	R	R	R	R	R	R		R		R		R		R	R																R			R	R	R	R	R		R						R		R			R						R	R	R	R	R	R				R		R		R	R	R	R	R	R	R	R	R	R	R		R	R	R		R	R	R	R	R			R	R	R	R	R	R			R		R	R	R	R	R	R	R	R	R	R	R			R	R	R	R		R	R		R	R	R	R	R	R	R	R	R	R		R		R	R	R	R	R	R											R	R				R			R		R			R					R		R																R	R	R	R	R	R							R			R	R	R	R	R	R	R	R	R	R	R	R		R	R		R		R	R	R	R		R	R		R		R		R	R	R	R	R	R		R			R		R	R	R	R	R				R																																R			R	R	R	R			R		R		R		R	R	R		R			R		R	R		R			R			R	R				R		R	R	R	R	R	R		R	R	R	R	R	R	R	R																																			R	R			R					R	R			R			R		R	R						R	R																																	R	R	R			R	R		R		R		R	R	R	R	R	R		R	R	R	R		R	R			R	R				R	R								R		R	R	R									R				R					R	R	R	R	R	R				R			R	R									R		R	R		R		R	R							R						R	R	R	R				R	R			R		R		R	R	R		R	R			R	R		R				R	R			R	R						R					R	R		R	R	R	R		R			R		R	R	R			R		R	R			R			R					R	R	R		R	R	R			R				R	R	R	R		R			R	R	R	R	R	R		R		R	R	R	R	R		R							R		R								R		R			R		R		R	R			R	R	R	R	R	R		R	R	R	R	R	R		R	R	R	R	R	R			R		R	R		R				R	R					R	R	R		R	R	R	R					R	R	R		R			R			R	R	R		R	R	R		R					R		R	R	R		R	R				R				R		R	R		R			R	R	R	R		R			R		R						R	R			R	R		R	R		R		R	R			R						R			R			R						R			R	R			R	R					R	R	R	R	R			R	R	R	R	R	R	R		R							R			R		R	R	R	R	R	R		R								R		R	R	R	R		R			R	R	R				R						R	R	R		R	R				R			R						R			R			R	R	R	R	R	R	R		R	R								R	R	R		R	R	R			R		R	R		R		R	R	R	R	R	R	R	R	R	R	R	R	R	R	R	R		R	R		R			R	R	R			R		R	R				R	R	R	R	R	R	R	R	R	R	R	R	R	R	R	R	R	R		R		R	R	R	R			R		R				R															R		R												R				R	R	R		R			R	R	R	R	R		R	R		R		R	R		R		R			R	R	R			R			R	R		R	R		R	R	R	R		R	R	R		R	R			R	R	R	R	R	R	R	R	R	R	R								R	R	R	R	R	R	R	R	R	R	R			R	R		R		R	R			R	R	R		R	R		R	R		R		R		R	R	R			R			R	R		R	R		R									R	R	R	R		R	R	R	R	R	R	R		R	R	R	R	R						R		R			R	R	R		R	R	R	R	R		R		R			R				R	R	R	R	R	R	R	R	R		R			R	R	R	R	R	R	R	R	R	R	R	R	R	R	R	R	R	R	R	R	R				R		R	R	R	R	R	R	R			R	R	R		R		R	R			R			R		R	R	R	R			R			R				R	R		R			R		R			R	R		R	R	R	R	R	R							R																								R					R	R	R	R	R	R	R		R		R	R						R	R	R		R									R	R		R			R	R	R					R		R	R	R	R	R		R	R	R			R	R	R	R	R		R				R	R		R	R	R			R		R												R	R																			R	R	R								R		R		R	R	R		R	R			R	R					R				R	R	R											R			R		R	R	R	R		R		R			R	R		R						R			R					R		R		R			R	R	R	R		R	R	R							R	R				R	R	R	R		R						R	R		R							R					R			R	R	R	R	R	R	R			R	R	R	R			R		R	R	R	R	R		R		R	R	R	R	R	R	R	R		R		R		R	R			R		R		R	R	R		R				R						R			R	R	R	R	R	R		R	R	R					R	R	R	R	R		R	R	R	R	R	R			R	R	R	R		R		R	R	R		R	R	R		R			R	R	R	R																													R	R	R	R			R	R	R	R		R		R	R	R				R										R				R		R	R	R					R			R			R		R	R	R		R																					R	R		R		R		R		R	R					R		R						R	R		R			R		R			R	R	R	R			R	R						R	R					R				R			R			R		R	R		R						R							R				R				R	R	R		R	R			R			R		R	R	R	R			R		R	R	R			R				R	R					R			R	R			R	R				R	R			R	R	R								R	R		R						R											R			R	R	R	R			R			R	R	R							R						R	R		R	R	R	R	R	R				R	R		R		R	R	R	R	R			R		R	R		R	R	R	R	R			R												R	R	R			R	R		R					R	R	R	R		R	R	R		R		R																																						R											R			R					R						R																											R																													R	R		R		R				R			R	R	R		R	R	R			R				R		R	R	R	R			R	R	R			R	R			R	R		R	R			R	R						R		R			R	R		R	R	R	R		R			R	R				R	R	R	R			R					R		R		R			R	R	R			R		R	R	R			R		R				R	R			R	R			R	R	R	R	R	R		R	R	R		R	R								R				R	R	R	R	R	R		R			R	R		R	R	R	R	R		R		R				R		R	R		R		R	R		R	R	R	R	R	R	R	R		R		R			R	R	R	R	R	R	R	R		R				R		R	R	R		R	R	R		R	R	R				R		R	R	R	R	R	R	R	R	R	R	R	R	R	R	R	R	R				R		R	R	R	R	R		R		R		R	R		R	R	R	R	R	R	R	R	R	R	R	R	R	R		R	R	R	R	R		R	R	R	R		R	R	R		R			R			R	R	R						R	R	R								R						R		R			R	R	R		R		R	R	R		R		R	R	R		R	R			R					R			R		R		R				R	R				R			R	R	R		R	R	R	R	R		R	R	R			R	R			R							R	R	R	R		R	R			R							R		R	R	R	R		R			R				R			R		R																									R	R		R		R		R	R	R		R			R					R		R	R				R	R			R		R	R				R		R			R	R	R	R	R	R	R				R						R	R	R				R					R	R																											R		R		R	R	R	R			R	R	R											R	R	R					R			R			R				R		R	R	R		R				R								R			R		R	R	R				R							R	R			R	R	R		R		R	R		R	R	R		R		R	R	R		R			R	R			R	R			R	R	R	R	R		R		R	R	R	R	R		R	R		R	R		R			R	R	R	R	R	R	R	R			R	R		R		R		R	R	R		R	R	R	R		R		R		R	R	R	R		R	R	R	R	R			R	R	R	R	R		R	R		R		R	R	R	R	R	R		R	R	R	R	R		R	R			R			R		R		R					R			R				R	R	R	R	R				R	R					R			R		R		R							R	R	R	R	R	R										R	R		R	R	R	R			R	R	R	R		R			R	R	R			R	R	R	R	R	R	R	R			R		R	R		R			R		R	R	R	R	R	R	R		R	R		R	R	R	R	R		R	R	R	R	R	R	R	R	R	R	R	R	R	R	R					R			R					R		R			R				R		R	R		R	R						R	R	R	R	R	R	R	R	R	R		R	R	R	R	R			R		R	R			R	R	R		R	R	R	R		R						R					R	R	R				R	R			R	R					R			R				R		R					R					R	R		R	R		R	R			R	R	R	R		R		R		R			R			R	R	R			R	R					R				R	R	R	R		R	R	R	R	R	R	R		R			R		R								R	R	R	R	R	R						R	R	R	R	R	R	R		R	R	R			R	R	R	R	R	R	R	R	R		R	R	R	R	R		R			R	R	R	R	R	R	R		R		R		R		R	R	R		R	R	R	R	R	R	R									R		R	R			R	R					R	R	R			R	R	R		R	R	R	R	R	R	R	R	R	R	R	R	R	R	R	R	R	R	R	R	R	R	R	R	R	R	R	R	R				R	R	R										R	R	R	R																												R	R	R	R	R		R		R	R	R	R	R	R		R	R			R	R	R	R	R	R					R		R	R	R			R	R	R		R		R	R		R			R	R							R		R			R	R	R			R	R	R							R		R	R				R		R	R	R	R	R						R		R	R				R	R			4719	78	4641	111	0
NIL15-2.2 b	(EDEN * 552.H.51.24.17.52.56).263.24	Ae-Ps2.2	D	D				D					D			D				D						D	R	D	D		D	D	D		D				D		D		D	D			D		D	D	D			D	D	D			D				D			D	D	D		D	D	D	D		D	D		D	D	D		D	D	D		D	D	D				D	R	D	R		R			D	D		R		R	R	R		R	R	R		R	R	R	R	R			R	R			R			R			R	R	R		R		R	R	R	R	R	R	R	R		R	R		R				R	R		R	R						R		R		R			R			R																				R		R	R		R	R	R	R			R	R	R	R	R	R	R	R	R	R						R			R						R	R	R	R							R		R							R	R	R					R	R	R	R		R			R	R	R	R		R	R	R	R	R	R	R	R	R	R	R						R						R		R				R	R	R		R	R	R			R	R	R	R	R	R		R	R			R	R			R		R	R	R		R		R			R																		R			R		R			R	R		R	R		R		R	R	R	R	R																																										R				R								R					R												R				R																R			R																																																			R											R	R																							R							R																																																																				R											R	R	R	R		R																	R		R																																	R																		R														R					R																					R		R																			R		R																																															R						R	R		R			R	R			R				R	R		R						R				R				R			R		R	R					R	R	R									R		R				R			R						R		R			R	R				R		R			R	R	R	R					R	R			R	R	R	R	R		R	R			R	R				R		R			R	R	R	R	R	R		R	R			R	R		R		R	R			R	R	R	R	R		R					R		R	R	R	R	R		R	R	R			R			R		R	R	R	R	R	R	R	R				R																		R		R	R	R		R				R		R			R	R	R	R	R	R	R	R	R	R	R	R	R	R	R	R	R	R		R	R	R		R	R		R	R		R		R	R	R	R	R		R	R	R																																						R		R			R				R	R		R	R	R	R	R	R							R	R	R	R	R	R	R				R	R	R	R			R	R	R	R	R	R	R		R		R				R		R												R	R					R	R				R		R		R	R			R	R		R	R	R			R		R		R	R	R	R		R	R	R	R	R											R		R			R			R	R		R		R			R					R		R			R		R			R	R	R		R															R																												R	R	R	R	R	R	R	R	R	R	R	R				R								R			R																			R	R	R		R	R	R	R	R	R	R	R	R	R	R		R		R	R	R	R	R	R	R		R	R	R	R	R	R	R	R	R	R	R	R		R		R		R		R		R			R	R	R	R	R	R			R	R		R	R	R	R		R	R			R				R	R	R			R	R	R	R	R			R	R	R	R	R	R			R	R	R	R	R		R	R	R	R		R		R	R				R		R		R	R	R	R	R	R	R		R	R		R		R	R	R	R			R	R	R	R	R	R	R	R	R				R	R		R			R	R	R		R	R		R		R	R				R	R	R	R									R		R			R	R				R			R	R	R			R	R		R	R	R	R			R		R	R	R	R		R	R	R	R		R		R			R	R		R	R	R		R	R			R	R	R	R		R	R	R	R		R					R	R		R		R		R			R	R						R		R		R	R		R	R							R	R					R		R					R							R	R	R											R			R	R		R	R	R	R	R	D									D			D		D	D			D	D	D	D	D														D																																	D	D	D	D				D	D	D	D	D	D	D	D	D	D		D	D	D	D	D	D				D	D	D	D		D	D	D	D		D								D	D	D	D	D			D	D	D	D				D												D		D		D	D	D	D	D		D		D	D	D	D	D	D	D	D	D	D					D	D	D	D			D	D		D			D	D	D		D	D			D	D	D				D		D	D	D		D		D	D	D	D		D		D	D		D	D	D		D	D	D	D	D				D		D	D	D	D	D		D	D	D	D	D	D	D		D	D	D		D	D	D		D		D			D						D			D		R		R	D		R	D		D	D	D	D	D	D	D	D	D		D	D		R	R	R	R		R		R	R	R		R		R	R		R	R	R	R			R	R		R	R		R					R		R	R	R		R	R	R	R	R	R	R	R		R	R				R	R			R	R		R	R				R		R	R		R	R	R	R						R	R			R	R	R	R	R		R	R			R	R			R	R	R	R	R																																						R																																			R																																																				R				R	R	R			R	R					R	R			R	R		R		R			R	R	R		R	R	R			R	R	R	R	R	R		R	R	R	R	R		R			R						R		R	R						R	R	R	R	R	R	R					R						R					R	R		R						R	R	R	R	R	R	R	R	R	R	R		R	R	R	R	R	R	R			R			R	R		R																																																							R						R		R		R		R		R			R	R			R	R						R				R		R				R		R		R	R	R	R	R	R	R	R	R			R			R	R	R	R	R	R	R			R	R	R	R	R	R	R	R	R	R	R	R	R	R	R				R	R	R				R		R	R	R		R		R	R	R	R	R	R	R	R	R	R	R	R	R					R						R			R	R	R		R	R	R						R	R	R		R	R	R	R		R						R		R	R									R	R	R	R	R	R	R	R	R			R	R	R		R	R	R	R	R					R	R		R	R	R	R	R	R	R	R	R	R	R	R	R	R	R	R	R	R	R	R	R	R	R	R	R	R	R		R	R	R	R	R	R	R	R	R	R	R	R	R	R	R	R	R	R	R	R	R	R	R	R	R	R		R	R		R			R	R		R		R	R	R		R								R		R		R	R	R	R	R			R	R		R						R	R				R	R	R		R	R	R	R	R	R		R	R		R	R	R	R	R		R	R	R	R	R	R	R	R	R	R																																R		R	R	R	R	R	R	R			R		R	R	R	R	R	R	R	R			R	R		R						R	R		R		R		R				R		R					R	R	R		R			R	R			R	R	R			R				R	R	R						R		R	R					R		R	R	R	R		R	R	R	R	R	R	R	R		R	R		R	R		R		R	R	R				R	R	R													R		R	R	R	R	R	R	R	R	R	R	R	R	R	R	R	R	R	R	R					R	R		R	R					R												R	R	R	R	R	R	R	R	R	R	R		R	R	R		R	R	R			R		R		R		R	R	R			R	R	R			R	R	R		R		R			R	R			R		R	R	R		R				R	R					R	R	R		R									R	R		R	R				R		R		R		R						R				R		R		R	R		R	R	R		R		R		R									R		R	R			R			R						R											R		R		R	R	R	R		R							R						R		R	R	R	R		R				R	R		R	R				R		R	R				R	R	R			R		R		R	R	R	R	R				R				R	R	R	R	R			R							R		R			R				R	R	R		R				R		R		R		R	R			R		R		R		R		R	R	R	R	R	R	R		R	R		R	R		R		R	R	R			R	R	R	R								R			R		R	R	R					R	R	R				R			R		R	R		R	R	R	R		R			R	R	R	R	R	R			R	R		R	R		R						R			R			R			R	R		R			R	R	R			R		R	R	R	R	R					R	R		R	R					R	R		R		R		R						R		R		R	R	R		R			R			R		R				R			R	R	R	R	R		R			R	R	R		R	R	R	R	R	R		R			R	R	R		R					R	R	R	R	R	R	R			R	R	R	R	R	R		R	R	R					R	R		R		R	R	R	R			R	R	R	R	R		R	R	R			R	R		R	R	R	R	R	R	R	R	R	R		R	R	R	R		R		R		R				R	R	R		R	R	R	R		R																						R	R	R	R	R	R	R	R	R	R		R	R	R	R		R	R	R	R	R	R																			R	R	R	R		R	R	R		R	R	R		R		R		R	R	R	R	R	R	R	R		R	R	R	R	R		R		R																																R									R				R						R							R	R	R	R	R						R				R			R		R			R		R				R																																																											R						R									R	R	R	R		R	R				R	R	R				R	R		R		R			R	R		R	R	R	R			R	R	R			R	R	R	R		R	R		R		R	R	R		R				R	R	R	R		R	R	R		R				R		R			R		R	R	R	R	R			R	R	R	R	R	R	R	R		R		R					R		R	R		R	R	R	R	R	R				R	R	R		R	R	R	R	R	R	R	R	R		R	R		R		R	R			R			R	R	R	R	R		R		R	R	R		R	R						R		R	R	R	R		R	R	R		R		R	R			R		R	R	R	R	R	R	R		R		R	R	R	R					R		R											R			R	R	R	R	R	R	R		R	R		R		R		R	R		R			R		R			R				R	R	R	R		R	R			R	R			R		R	R		R	R	R	R	R	R	R	R	R		R	R				R		R	R			R	R	R	R	R						R	R	R	R			R	R		R		R	R		R		R	R	R		R	R	R		R	R	R	R	R	R	R	R	R	R	R	R	R	R	R	R		R	R	R			R		R		R	R	R				R		R	R	R		R	R								R	R	R	R	R		R	R	R	R	R	R	R	R	R	R	R			R		R	R	R		R	R	R	R		R	R	R		R	R				R	R	R	R	R				R			R										R	R		R																														R			R		R	R		R											R				R				R							R			R	R				R	R																																																			R	R	R		R	R	R	R	R		R		R	R		R	R		R	R	R	R	R		R	R	R	R	R	R	R		R		R	R	R	R	R		R			R	R	R	R		R	R		R		R	R		R	R	R		R	R	R		R	R		R	R	R			R	R	R	R		R	R	R		R	R	R	R		R	R	R	R		R			R		R			R					R			R			R	R	R	R	R	R				R	R			R		R		R	R						R		R	R		R		R	R	R	R	R																							R			R	R				R		R						R	R	R	R	R	R	R	R	R			R			R															R	R	R	R		R	R		R		R			R	R		R			R														R					R	R	R	R	R	R		R		R				R		R				R	R	R	R	R		R	R	R	R			R	R	R	R		R	R		R	R	R					R	R	R			R		R				R																					R	R	R																			R	R		R				R	R	R	R	R	R	R	R			R	R	R	R	R	R			R	R							R	R	R	R	R	R		R	R	R	R	R	R	R	R	R	R	R	R			R	R	R	R			R				R		R	R	R	R	R	R	R	R	R	R				R	R	R						R	R	R	R		R	R	R		R	R	R	R								R	R	R	R	R	R	R	R	R		R	R												R																																						R																																							R	R		R	R	R		R		R		R		R		R	R	R			R	R		R	R		R	R	R		R	R	R	R	R	R		R	R	R	R	R							R	R	R		R																							R																																																																																																R		R	R		R		R		R		R		R	R	R	R	R	R	R			R											R		R		R			R		R		R			R	R	R	R		R	R	R	R							R																																													R	R						R	R		R	R	R	R	R	R	R	R	R	R	R	R	R	R	R	R	R		R	R	R	R	R	R	R	R			R		R					R	R	R	R	R	R		R	R	R	R	R	R	R	R		R	R	R	R	R	R		R			R	R	R	R		R	R					R	R	R		R					R		R																										R	R				R		R						R	R												R	R		R		R			R	R	R	R		R	R	R	R	R			R	R	R			R		R		R	R	R	R	R	R	R		R	R	R		R		R	R	R	R			R	R	R	R	R	R	R			R			R				R			R							R	R	R		R	R	R	R	R	R	R	R	R	R	R	R		R	R	R	R		R		R		R		R	R	R	R			R	R	R	R		R	R	R	R	R	R	R		R			R	R	R			R	R	R			R	R		R	R	R			R			R		R	R		R			R	R	R		R						R	R			R	R		R	R	R	R	R	R	R	R			R									R			R	R		R		R	R	R	R	R				R		R	R		R				R						R																																																					R	R	R	R	R			R	R	R		R				R			R		R			R							R		R	R	R		R	R		R	R	R	R	R		R	R		R	R	R	R		R			R	R	R	R	R	R			R	R	R		R	R			R	R	R	R	R		R	R				R	R	R	R	R		R	R		R	R	R	R		R	R		R	R	R	R	R	R		R	R	R	R	R	R	R	R	R		R	R	R		R	R			R	R			R		R					R		R																					R			R	R	R			R		R	R			R												R	R	R	R	R	R		R	R		R	R	R		R		R																					R																															R			R		R		R	R	R	R	R	R			R		R	R		R	R	R	R		R	R	R		R	R	R			R	R	R	R	R			R				R	R	R		R	R	R	R		R	R		R		R	R	R	R	R	R	R		R	R	R	R	R	R	R	R	R	R	R	R	R			R	R			R	R	R			R	R	R	R	R		R	R		R			R		R		R	R	R		R	R	R	R									R	R												R																															R	R	R						R	R	R	R	R	R		R					R	R	R	R	R	R	R	R	R	R	R	R		R		R	R																		R		R		R			R		R		R			R	R	R						R	R	R	R		R		R	R	R	R	R			R	R	R			R	R									R	R		R				R															R				R	R				R		R		R	R																				R			R				R	R				R	R		R			R	R	R	R	R	R	R			R		R	R		R		R	R	R		R	R			R					R			R	R	R	R	R	R	R	R	R	R	R	R	R	R	R	R		R						R	R			R				R	R			R			R		R							R			R		R	R	R	R	R			R		R		R	R	R	R	R	R	R	R	R			R	R	R	R	R	R	R		R	R	R	R		R	R	R	R	R	R		R				R	R				R	R	R	R	R	R	R	R	R		R		R	R	R	R	R	R	R	R		R										R		R										R		R										R			R			R			R	R	R	R	R		R		R	R		R			R		R						R	R						R	R					R	R	R	R	R	R	R		R		R				R	R	R	R				R		R	R				R	R	R		R	R	R		R		R			R		R		R	R	R			R		R	R		R					R	R	R	R		R	R	R		R		R	R		R	R						R	R		R			R	R		R	R	R						R	R		R		R	R	R			R			R	R	R	R	R																																	R	R		R				R				R	R	R	R			R	R	R			R	R		R			R		R			R				R				R		R	R	R	R	R	R	R	R	R	R	R		R			R			R		R	R	R									R	R	R	R	R		R	R	R	R		R			R	R		R		R					R																			R				R		R	R	R		R				R	R		R	R	R	R			R	R		R		R	R			R	R	R	R	R	R						R			R	R	R	R	R	R				R	R	R			R		R			R		R		R	R	R			R	R		R	R			R	R		R		R	R		R	R		R	R	R	R	R		R	R	R		R			R	R	R	R	R	R		R			R	R		R		R			R			R	R	R	R	R		R	R		R				R	R						R				R				R													R	R	R	R	R	R		R	R		R	R	R	R	R		R	R	R	R		R	R	R	R	R	R			R		R	R	R				R	R	R					R	R	R	R	R		R	R		R	R	R	R			R	R						R		R	R							R	R	R	R	R			R	R		R	R	R	R							R																																																													R																													R																														R																						R	R	R					R	R		R	R																				R			R			R	R	R	R		R					R						R	R	R	R	R	R	R		R		R		R	R	R			R	R				R		R										R				R	R		R	R		R	R		R	R	R					R																										R	R	R	R	R	R	R	R	R			R	R	R	R				R	R			R						R						R	R	R	R					R		R		R		R					R		R	R	R				R				R				R	R			R		R	R	R	R	R	R	R	R	R	R	R		R		R		R		R	R																R			R	R	R	R	R		R						R		R			R						R	R	R	R	R	R				R		R		R	R	R	R	R	R	R	R	R	R	R		R	R	R		R	R	R	R	R			R	R	R	R	R	R			R		R	R	R	R	R	R	R	R	R	R	R			R	R	R	R		R	R		R	R	R	R	R	R	R	R	R	R		R		R	R	R	R	R	R											R	R				R			R		R			R					R		R																R	R	R	R	R	R							R			R	R	R	R	R	R	R	R	R	R	R	R		R	R		R		R	R	R	R		R	R		R		R		R	R	R	R	R	R		R			R		R	R	R	R	R				R																																R			R	R	R	R			R		R		R		R	R	R		R			R		R	R		R			R			R	R				R		R	R	R	R	R	R		R	R	R	R	R	R	R	R																																			R	R			R					R	R			R			R		R	R						R	R																																	R	R	R			R	R		R		R		R	R	R	R	R	R		R	R	R	R		R	R			R	R				R	R								R		R	R	R									R				R					R	R	R	R	R	R				R			R	R									R		R	R		R		R	R							R						R	R	R	R				R	R			R		R		R	R	R		R	R			R	R		R				R	R			R	R						R					R	R		R	R	R	R		R			R		R	R	R			R		R	R			R			R					R	R	R		R	R	R			R				R	R	R	R		R			R	R	R	R	R	R		R		R	R	R	R	R		R							R		R								R		R			R		R		R	R			R	R	R	R	R	R		R	R	R	R	R	R		R	R	R	R	R	R			R		R	R		R				R	R					R	R	R		R	R	R	R					R	R	R		R			R			R	R	R		R	R	R		R					R		R	R	R		R	R				R				R		R	R		R			R	R	R	R		R			R		R						R	R			R	R		R	R		R		R	R			R						R			R			R						R			R	R			R	R					R	R	R	R	R			R	R	R	R	R	R	R		R							R			R		R	R	R	R	R	R		R								R		R	R	R	R		R			R	R	R				R						R	R	R		R	R				R			R						R			R			R	R	R	R	R	R	R		R	R								R	R	R		R	R	R			R		R	R		R		R	R	R	R	R	R	R	R	R	R	R	R	R	R	R	R		R	R		R			R	R	R			R		R	R				R	R	R	R	R	R	R	R	R	R	R	R	R	R	R	R	R	R		R		R	R	R	R			R		R				R															R		R												R				R	R	R		R			R	R	R	R	R		R	R		R		R	R		R		R			R	R	R			R			R	R		R	R		R	R	R	R		R	R	R		R	R			R	R	R	R	R	R	R	R	R	R	R								R	R	R	R	R	R	R	R	R	R	R			R	R		R		R	R			R	R	R		R	R		R	R		R		R		R	R	R			R			R	R		R	R		R									R	R	R	R		R	R	R	R	R	R	R		R	R	R	R	R						R		R			R	R	R		R	R	R	R	R		R		R			R				R	R	R	R	R	R	R	R	R		R			R	R	R	R	R	R	R	R	R	R	R	R	R	R	R	R	R	R	R	R	R				R		R	R	R	R	R	R	R			R	R	R		R		R	R			R			R		R	R	R	R			R			R				R	R		R			R		R			R	R		R	R	R	R	R	R							R																								R					R	R	R	R	R	R	R		R		R	R						R	R	R		R									R	R		R			R	R	R					R		R	R	R	R	R		R	R	R			R	R	R	R	R		R				R	R		R	R	R			R		R												R	R																			R	R	R								R		R		R	R	R		R	R			R	R					R				R	R	R											R			R		R	R	R	R		R		R			R	R		R						R			R					R		R		R			R	R	R	R		R	R	R							R	R				R	R	R	R		R						R	R		R							R					R			R	R	R	R	R	R	R			R	R	R	R			R		R	R	R	R	R		R		R	R	R	R	R	R	R	R		R		R		R	R			R		R		R	R	R		R				R						R			R	R	R	R	R	R		R	R	R					R	R	R	R	R		R	R	R	R	R	R			R	R	R	R		R		R	R	R		R	R	R		R			R	R	R	R																													R	R	R	R			R	R	R	R		R		R	R	R				R										R				R		R	R	R					R			R			R		R	R	R		R																					R	R		R		R		R		R	R					R		R						R	R		R			R		R			R	R	R	R			R	R						R	R					R				R			R			R		R	R		R						R							R				R				R	R	R		R	R			R			R		R	R	R	R			R		R	R	R			R				R	R					R			R	R			R	R				R	R			R	R	R								R	R		R						R											R			R	R	R	R			R			R	R	R							R						R	R		R	R	R	R	R	R				R	R		R		R	R	R	R	R			R		R	R		R	R	R	R	R			R												R	R	R			R	R		R					R	R	R	R		R	R	R		R		R																																						R											R			R					R						R																											R																													R	R		R		R				R			R	R	R		R	R	R			R				R		R	R	R	R			R	R	R			R	R			R	R		R	R			R	R						R		R			R	R		R	R	R	R		R			R	R				R	R	R	R			R					R		R		R			R	R	R			R		R	R	R			R		R				R	R			R	R			R	R	R	R	R	R		R	R	R		R	R								R				R	R	R	R	R	R		R			R	R		R	R	R	R	R		R		R				R		R	R		R		R	R		R	R	R	R	R	R	R	R		R		R			R	R	R	R	R	R	R	R		R				R		R	R	R		R	R	R		R	R	R				R		R	R	R	R	R	R	R	R	R	R	R	R	R	R	R	R	R				R		R	R	R	R	R		R		R		R	R		R	R	R	R	R	R	R	R	R	R	R	R	R	R		R	R	R	R	R		R	R	R	R		R	R	R		R			R			R	R	R						R	R	R								R						R		R			R	R	R		R		R	R	R		R		R	R	R		R	R			R					R			R		R		R				R	R				R			R	R	R		R	R	R	R	R		R	R	R			R	R			R							R	R	R	R		R	R			R							R		R	R	R	R		R			R				R			R		R																									R	R		R		R		R	R	R		R			R					R		R	R				R	R			R		R	R				R		R			R	R	R	R	R	R	R				R						R	R	R				R					R	R																											R		R		R	R	R	R			R	R	R											R	R	R					R			R			R				R		R	R	R		R				R								R			R		R	R	R				R							R	R			R	R	R		R		R	R		R	R	He		He		R	He	R		He			He	He			He	He			He	He	He	He	He		He		He	He	He	He	He		He	He		He	He		He			He	He	He	He	He	He	He	He			He	He		He		He		He	He	He		He	He	He	He		He		He		R	R	He	R		R	R	R	R	R			R	R	R	R	R		R	R		R		R	R	R	R	R	R		R	R	R	R	R		R	R			R			R		R		R					R			R				R	R	R	R	R				R	R					R			R		R		R							R	R	R	R	R	R										R	R		R	R	R	R			R	R	R	R		R			R	R	R			R	R	R	R	R	R	R	R			R		R	R		R			R		R	R	R	R	R	R	R		R	R		R	R	R	R	R		R	R	R	R	R	R	R	R	R	R	R	R	R	R	R					R			R					R		R			R				R		R	R		R	R						R	R	R	R	R	R	R	R	R	R		R	R	R	R	R			R		R	R			R	R	R		R	R	R	R		R						R					R	R	R				R	R			R	R					R			R				R		R					R					R	R		R	R		R	R			R	R	R	R		R		R		R			R			R	R	R			R	R					R				R	R	R	R		R	R	R	R	R	R	R		R			R		R								R	R	R	R	R	R						R	R	R	R	R	R	R		R	R	R			R	R	R	R	R	R	R	R	R		R	R	R	R	R		R			R	R	R	R	R	R	R		R		R		R		R	R	R		R	R	R	R	R	R	R									R		R	R			R	R					R	R	R			R	R	R		R	R	R	R	R	R	R	R	R	R	R	R	R	R	R	R	R	R	R	R	R	R	R	R	R	R	R	R	R				R	R	R										R	R	R	R																												R	R	R	R	R		R		R	R	R	R	R	R		R	R			R	R	R	R	R	R					R		R	R	R			R	R	R		R		R	R		R			R	R							R		R			R	R	R			R	R	R							R		R	R				R		R	R	R	R	R						R		R	R				R	R			4719	78	4641	110	46
NIL15-3.1a	(EDEN * 552.H.51.24.17.46.10).14	Ae-Ps3.1	R	R				R					R			R				R						R	R	R	R		R	R	R		R				R		R		R	R			R		R	R	R			R	R	R			R				R			R	R	R		R	R	R	R		R	R		R	R	R		R	R	R		R	R	R				R	R	R	R		R			R	R		R		R	R	R		R	R	R		R	R	R	R	R			R	R			R			R			R	R	R		R		R	R	R	R	R	R	R	R		R	R		R				R	R		R	R						R		R		R			R			R																				R		R	R		R	R	R	R			R	R	R	R	R	R	R	R	R	R						R			R						R	R	R	R							R		R							R	R	R					R	R	R	R		R			R	R	R	R		R	R	R	R	R	R	R	R	R	R	R						R						R		R				R	R	R		R	R	R			R	R	R	R	R	R		R	R			R	R			R		R	R	R		R		R			R																		R			R		R			R	R		R	R		R		R	R	R	R	R																																										R				R								R					R												R				R																R			R																																																			R											R	R																							R							R																																																																				R											R	R	R	R		R																	R		R																																	R																		R														R					R																					R		R																			R		R																																															R						R	R		R			R	R			R				R	R		R						R				R				R			R		R	R					R	R	R									R		R				R			R						R		R			R	R				R		R			R	R	R	R					R	R			R	R	R	R	R		R	R			R	R				R		R			R	R	R	R	R	R		R	R			R	R		R		R	R			R	R	R	R	R		R					R		R	R	R	R	R		R	R	R			R			R		R	R	R	R	R	R	R	R				R																		R		R	R	R		R				R		R			R	R	R	R	R	R	R	R	R	R	R	R	R	R	R	R	R	R		R	R	R		R	R		R	R		R		R	R	R	R	R		R	R	R																																						R		R			R				R	R		R	R	R	R	R	R							R	R	R	R	R	R	R				R	R	R	R			R	R	R	R	R	R	R		R		R				R		R												R	R					R	R				R		R		R	R			R	R		R	R	R			R		R		R	R	R	R		R	R	R	R	R											R		R			R			R	R		R		R			R					R		R			R		R			R	R	R		R															R																												R	R	R	R	R	R	R	R	R	R	R	R				R								R			R																			R	R	R		R	R	R	R	R	R	R	R	R	R	R		R		R	R	R	R	R	R	R		R	R	R	R	R	R	R	R	R	R	R	R		R		R		R		R		R			R	R	R	R	R	R			R	R		R	R	R	R		R	R			R				R	R	R			R	R	R	R	R			R	R	R	R	R	R			R	R	R	R	R		R	R	R	R		R		R	R				R		R		R	R	R	R	R	R	R		R	R		R		R	R	R	R			R	R	R	R	R	R	R	R	R				R	R		R			R	R	R		R	R		R		R	R				R	R	R	R									R		R			R	R				R			R	R	R			R	R		R	R	R	R			R		R	R	R	R		R	R	R	R		R		R			R	R		R	R	R		R	R			R	R	R	R		R	R	R	R		R					R	R		R		R		R			R	R						R		R		R	R		R	R							R	R					R		R					R							R	R	R											R			R	R		R	R	R	R	R	R									R			R		R	R			R	R	R	R	R														R																																	R	R	R	R				R	R	R	R	R	R	R	R	R	R		R	R	R	R	R					R	R	R	R		R	R	R	R		R								R	R	R	R	R			R	R	R	R																R				R	R	R	R	R		R		R	R	R	R	R	R	R	R	R	R					R	R	R	R			R	R		R			R	R	R		R	R			R	R	R				R		R	R	R		R		R	R	R	R		R		R	R		R	R	R		R	R	R	R	R				R		R	R	R	R	R		R	R	R	R	R	R	R		R	R	R		R	R	R		R		R			R						R			R		R		R	R		R	R		R	R	R	R	R	R	R	R	R		R	R		R	R	R	R		R		R	R	R		R		R	R		R	R	R	R			R	R		R	R		R					R		R	R	R		R	R	R	R	R	R	R	R		R	R				R	R			R	R		R	R				R		R	R		R	R	R	R						R	R			R	R	R	R	R		R	R			R	R			R	R	R	R	R																																						R																																			R																																																				R				R	R	R			R	R					R	R			R	R		R		R			R	R	R		R	R	R			R	R	R	R	R	R		R	R	R	R	R		R			R						R		R	R						R	R	R	R	R	R	R					R						R					R	R		R						R	R	R	R	R	R	R	R	R	R	R		R	R	R	R	R	R	R			R			R	R		R																																																							R						R		R		R		R		R			R	R			R	R						R				R		R				R		R		R	R	R	R	R	R	R	R	R			R			R	R	R	R	R	R	R			R	R	R	R	R	R	R	R	R	R	R	R	R	R	R				R	R	R				R		R	R	R		R		R	R	R	R	R	R	R	R	R	R	R	R	R					R						R			R	R	R		R	R	R						R	R	R		R	R	R	R		R						R		R	R									R	R	R	R	R	R	R	R	R			R	R	R		R	R	R	R	R					R	R		R	R	R	R	R	R	R	R	R	R	R	R	R	R	R	R	R	R	R	R	R	R	R	R	R	R	R		R	R	R	R	R	R	R	R	R	R	R	R	R	R	R	R	R	R	R	R	R	R	R	R	R	R		R	R		R			R	R		R		R	R	R		R								R		R		R	R	R	R	R			R	R		R						R	R				R	R	R		R	R	R	R	R	R		R	R		R	R	R	R	R		R	R	R	R	R	R	R	R	R	R																																R		R	R	R	R	R	R	R			R		R	R	R	R	R	R	R	R			R	R		R						R	R		R		R		R				R		R					R	R	R		R			R	R			R	R	R			R				R	R	R						R		R	R					R		R	R	R	R		R	R	R	R	R	R	R	R		R	R		R	R		R		R	R	R				R	R	R													R		R	R	R	R	R	R	R	R	R	R	R	R	R	R	R	R	R	R	R					R	R		R	R					R												R	R	R	R	R	R	R	R	R	R	R		R	R	R		R	R	R			R		R		R		R	R	R			R	R	R			R	R	R		R		R			R	R			R		R	R	R		R				R	R					R	R	R		R									R	R		R	R				R		R		R		R						R				R		R		R	R		R	R	R		R		R		R									R		R	R			R			R						R											R		R		R	R	R	R		R							R						R		R	R	R	R		R				R	R		R	R				R		R	R				R	R	R			R		R		R	R	R	R	R				R				R	R	R	R	R			R							R		R			R				R	R	R		R				R		R		R		R	R			R		R		R		R		R	R	R	R	R	R	R		R	D		R	D		D		D	D	D			R	R	D	D								D			D		D	D	D					D	D	D				D			D		D	D		D	D	D	D		D			D	D	D	D	D	D			D	D		D	D		D						D			D			D			D	D		D			D	D	D			D		D	D	D	D	D					D	D		D	D					D	D		D		D		D						D		D		D	D	D		D			D			D		D				D			D	D	D	D	D		D			D	D	D		D	D	D	D	D	D		D			D	D	D		D					D	D	D	D	D	D	D			D	D	D	D	D	D		D	D	D					D	D		D		D	D	D	D			D	D	D	D	D		D	D	D			D	D		D	D	D	D	D	D	D	D	D	D		D	D	D	D		D		D		D				D	D	D		D	D	D	D		D																						He	He	He	He	He	He	He	He	He	He		He	He	He	He		He	He	He	He	He	He																			R	R	R	R		R	R	R		R	R	R		R		R		R	R	R	R	R	R	R	R		R	R	R	R	R		R		R																																R									R				R						R							R	R	R	R	R						R				R			R		R			R		R				R																																																											R						R									R	R	R	R		R	R				R	R	R				R	R		R		R			R	R		R	R	R	R			R	R	R			R	R	R	R		R	R		R		R	R	R		R				R	R	R	R		R	R	R		R				R		R			R		R	R	R	R	R			R	R	R	R	R	R	R	R		R		R					R		R	R		R	R	R	R	R	R				R	R	R		R	R	R	R	R	R	R	R	R		R	R		R		R	R			R			R	R	R	R	R		R		R	R	R		R	R						R		R	R	R	R		R	R	R		R		R	R			R		R	R	R	R	R	R	R		R		R	R	R	R					R		R											R			R	R	R	R	R	R	R		R	R		R		R		R	R		R			R		R			R				R	R	R	R		R	R			R	R			R		R	R		R	R	R	R	R	R	R	R	R		R	R				R		R	R			R	R	R	R	R						R	R	R	R			R	R		R		R	R		R		R	R	R		R	R	R		R	R	R	R	R	R	R	R	R	R	R	R	R	R	R	R		R	R	R			R		R		R	R	R				R		R	R	R		R	R								R	R	R	R	R		R	R	R	R	R	R	R	R	R	R	R			R		R	R	R		R	R	R	R		R	R	R		R	R				R	R	R	R	R				R			R										R	R		R																														R			R		R	R		R											R				R				R							R			R	R				R	R																																																			R	R	R		R	R	R	R	R		R		R	R		R	R		R	R	R	R	R		R	R	R	R	R	R	R		R		R	R	R	R	R		R			R	R	R	R		R	R		R		R	R		R	R	R		R	R	R		R	R		R	R	R			R	R	R	R		R	R	R		R	R	R	R		R	R	R	R		R			R		R			R					R			R			R	R	R	R	R	R				R	R			R		R		R	R						R		R	R		R		R	R	R	R	R																							R			R	R				R		R						R	R	R	R	R	R	R	R	R			R			R															R	R	R	R		R	R		R		R			R	R		R			R														R					R	R	R	R	R	R		R		R				R		R				R	R	R	R	R		R	R	R	R			R	R	R	R		R	R		R	R	R					R	R	R			R		R				R																					R	R	R																			R	R		R				R	R	R	R	R	R	R	R			R	R	R	R	R	R			R	R							R	R	R	R	R	R		R	R	R	R	R	R	R	R	R	R	R	R			R	R	R	R			R				R		R	R	R	R	R	R	R	R	R	R				R	R	R						R	R	R	R		R	R	R		R	R	R	R								R	R	R	R	R	R	R	R	R		R	R												R																																						R																																							R	R		R	R	R		R		R		R		R		R	R	R			R	R		R	R		R	R	R		R	R	R	R	R	R		R	R	R	R	R							R	R	R		R																							R																																																																																																R		R	R		R		R		R		R		R	R	R	R	R	R	R			R											R		R		R			R		R		R			R	R	R	R		R	R	R	R							R																																													R	R						R	R		R	R	R	R	R	R	R	R	R	R	R	R	R	R	R	R	R		R	R	R	R	R	R	R	R			R		R					R	R	R	R	R	R		R	R	R	R	R	R	R	R		R	R	R	R	R	R		R			R	R	R	R		R	R					R	R	R		R					R		R																										R	R				R		R						R	R												R	R		R		R			R	R	R	R		R	R	R	R	R			R	R	R			R		R		R	R	R	R	R	R	R		R	R	R		R		R	R	R	R			R	R	R	R	R	R	R			R			R				R			R							R	R	R		R	R	R	R	R	R	R	R	R	R	R	R		R	R	R	R		R		R		R		R	R	R	R			R	R	R	R		R	R	R	R	R	R	R		R			R	R	R			R	R	R			R	R		R	R	R			R			R		R	R		R			R	R	R		R						R	R			R	R		R	R	R	R	R	R	R	R			R									R			R	R		R		R	R	R	R	R				R		R	R		R				R						R																																																					R	R	R	R	R			R	R	R		R				R			R		R			R							R		R	R	R		R	R		R	R	R	R	R		R	R		R	R	R	R		R			R	R	R	R	R	R			R	R	R		R	R			R	R	R	R	R		R	R				R	R	R	R	R		R	R		R	R	R	R		R	R		R	R	R	R	R	R		R	R	R	R	R	R	R	R	R		R	R	R		R	R			R	R			R		R					R		R																					R			R	R	R			R		R	R			R												R	R	R	R	R	R		R	R		R	R	R		R		R																					R																															R			R		R		R	R	R	R	R	R			R		R	R		R	R	R	R		R	R	R		R	R	R			R	R	R	R	R			R				R	R	R		R	R	R	R		R	R		R		R	R	R	R	R	R	R		R	R	R	R	R	R	R	R	R	R	R	R	R			R	R			R	R	R			R	R	R	R	R		R	R		R			R		R		R	R	R		R	R	R	R									R	R												R																															R	R	R						R	R	R	R	R	R		R					R	R	R	R	R	R	R	R	R	R	R	R		R		R	R																		R		R		R			R		R		R			R	R	R						R	R	R	R		R		R	R	R	R	R			R	R	R			R	R									R	R		R				R															R				R	R				R		R		R	R																				R			R				R	R				R	R		R			R	R	R	R	R	R	R			R		R	R		R		R	R	R		R	R			R					R			R	R	R	R	R	R	R	R	R	R	R	R	R	R	R	R		R						R	R			R				R	R			R			R		R							R			R		R	R	R	R	R			R		R		R	R	R	R	R	R	R	R	R			R	R	R	R	R	R	R		R	R	R	R		R	R	R	R	R	R		R				R	R				R	R	R	R	R	R	R	R	R		R		R	R	R	R	R	R	R	R		R										R		R										R		R										R			R			R			R	R	R	R	R		R		R	R		R			R		R						R	R						R	R					R	R	R	R	R	R	R		R		R				R	R	R	R				R		R	R				R	R	R		R	R	R		R		R			R		R		R	R	R			R		R	R		R					R	R	R	R		R	R	R		R		R	R		R	R						R	R		R			R	R		R	R	R						R	R		R		R	R	R			R			R	R	R	R	R																																	R	R		R				R				R	R	R	R			R	R	R			R	R		R			R		R			R				R				R		R	R	R	R	R	R	R	R	R	R	R		R			R			R		R	R	R									R	R	R	R	R		R	R	R	R		R			R	R		R		R					R																			R				R		R	R	R		R				R	R		R	R	R	R			R	R		R		R	R			R	R	R	R	R	R						R			R	R	R	R	R	R				R	R	R			R		R			R		R		R	R	R			R	R		R	R			R	R		R		R	R		R	R		R	R	R	R	R		R	R	R		R			R	R	R	R	R	R		R			R	R		R		R			R			R	R	R	R	R		R	R		R				R	R						R				R				R													R	R	R	R	R	R		R	R		R	R	R	R	R		R	R	R	R		R	R	R	R	R	R			R		R	R	R				R	R	R					R	R	R	R	R		R	R		R	R	R	R			R	R						R		R	R							R	R	R	R	R			R	R		R	R	R	R							R																																																													R																													R																														R																						R	R	R					R	R		R	R																				R			R			R	R	R	R		R					R						R	R	R	R	R	R	R		R		R		R	R	R			R	R				R		R										R				R	R		R	R		R	R		R	R	R					R																										R	R	R	R	R	R	R	R	R			R	R	R	R				R	R			R						R						R	R	R	R					R		R		R		R					R		R	R	R				R				R				R	R			R		R	R	R	R	R	R	R	R	R	R	R		R		R		R		R	R																R			R	R	R	R	R		R						R		R			R						R	R	R	R	R	R				R		R		R	R	R	R	R	R	R	R	R	R	R		R	R	R		R	R	R	R	R			R	R	R	R	R	R			R		R	R	R	R	R	R	R	R	R	R	R			R	R	R	R		R	R		R	R	R	R	R	R	R	R	R	R		R		R	R	R	R	R	R											R	R				R			R		R			R					R		R																R	R	R	R	R	R							R			R	R	R	R	R	R	R	R	R	R	R	R		R	R		R		R	R	R	R		R	R		R		R		R	R	R	R	R	R		R			R		R	R	R	R	R				R																																R			R	R	R	R			R		R		R		R	R	R		R			R		R	R		R			R			R	R				R		R	R	R	R	R	R		R	R	R	R	R	R	R	R																																			R	R			R					R	R			R			R		R	R						R	R																																	R	R	R			R	R		R		R		R	R	R	R	R	R		R	R	R	R		R	R			R	R				R	R								R		R	R	R									R				R					R	R	R	R	R	R				R			R	R									R		R	R		R		R	R							R						R	R	R	R				R	R			R		R		R	R	R		R	R			R	R		R				R	R			R	R						R					R	R		R	R	R	R		R			R		R	R	R			R		R	R			R			R					R	R	R		R	R	R			R				R	R	R	R		R			R	R	R	R	R	R		R		R	R	R	R	R		R							R		R								R		R			R		R		R	R			R	R	R	R	R	R		R	R	R	R	R	R		R	R	R	R	R	R			R		R	R		R				R	R					R	R	R		R	R	R	R					R	R	R		R			R			R	R	R		R	R	R		R					R		R	R	R		R	R				R				R		R	R		R			R	R	R	R		R			R		R						R	R			R	R		R	R		R		R	R			R						R			R			R						R			R	R			R	R					R	R	R	R	R			R	R	R	R	R	R	R		R							R			R		R	R	R	R	R	R		R								R		R	R	R	R		R			R	R	R				R						R	R	R		R	R				R			R						R			R			R	R	R	R	R	R	R		R	R								R	R	R		R	R	R			R		R	R		R		R	R	R	R	R	R	R	R	R	R	R	R	R	R	R	R		R	R		R			R	R	R			R		R	R				R	R	R	R	R	R	R	R	R	R	R	R	R	R	R	R	R	R		R		R	R	R	R			R		R				R															R		R												R				R	R	R		R			R	R	R	R	R		R	R		R		R	R		R		R			R	R	R			R			R	R		R	R		R	R	R	R		R	R	R		R	R			R	R	R	R	R	R	R	R	R	R	R								R	R	R	R	R	R	R	R	R	R	R			R	R		R		R	R			R	R	R		R	R		R	R		R		R		R	R	R			R			R	R		R	R		R									R	R	R	R		R	R	R	R	R	R	R		R	R	R	R	R						R		R			R	R	R		R	R	R	R	R		R		R			R				R	R	R	R	R	R	R	R	R		R			R	R	R	R	R	R	R	R	R	R	R	R	R	R	R	R	R	R	R	R	R				R		R	R	R	R	R	R	R			R	R	R		R		R	R			R			R		R	R	R	R			R			R				R	R		R			R		R			R	R		R	R	R	R	R	R							R																								R					R	R	R	R	R	R	R		R		R	R						R	R	R		R									R	R		R			R	R	R					R		R	R	R	R	R		R	R	R			R	R	R	R	R		R				R	R		R	R	R			R		R												R	R																			R	R	R								R		R		R	R	R		R	R			R	R					R				R	R	R											R			R		R	R	R	R		R		R			R	R		R						R			R					R		R		R			R	R	R	R		R	R	R							R	R				R	R	R	R		R						R	R		R							R					R			R	R	R	R	R	R	R			R	R	R	R			R		R	R	R	R	R		R		R	R	R	R	R	R	R	R		R		R		R	R			R		R		R	R	R		R				R						R			R	R	R	R	R	R		R	R	R					R	R	R	R	R		R	R	R	R	R	R			R	R	R	R		R		R	R	R		R	R	R		R			R	R	R	R																													R	R	R	R			R	R	R	R		R		R	R	R				R										R				R		R	R	R					R			R			R		R	R	R		R																					R	R		R		R		R		R	R					R		R						R	R		R			R		R			R	R	R	R			R	R						R	R					R				R			R			R		R	R		R						R							R				R				R	R	R		R	R			R			R		R	R	R	R			R		R	R	R			R				R	R					R			R	R			R	R				R	R			R	R	R								R	R		R						R											R			R	R	R	R			R			R	R	R							R						R	R		R	R	R	R	R	R				R	R		R		R	R	R	R	R			R		R	R		R	R	R	R	R			R												R	R	R			R	R		R					R	R	R	R		R	R	R		R		R																																						R											R			R					R						R																											R																													R	R		R		R				R			R	R	R		R	R	R			R				R		R	R	R	R			R	R	R			R	R			R	R		R	R			R	R						R		R			R	R		R	R	R	R		R			R	R				R	R	R	R			R					R		R		R			R	R	R			R		R	R	R			R		R				R	R			R	R			R	R	R	R	R	R		R	R	R		R	R								R				R	R	R	R	R	R		R			R	R		R	R	R	R	R		R		R				R		R	R		R		R	R		R	R	R	R	R	R	R	R		R		R			R	R	R	R	R	R	R	R		R				R		R	R	R		R	R	R		R	R	R				R		R	R	R	R	R	R	R	R	R	R	R	R	R	R	R	R	R				R		R	R	R	R	R		R		R		R	R		R	R	R	R	R	R	R	R	R	R	R	R	R	R		R	R	R	R	R		R	R	R	R		R	R	R		R			R			R	R	R						R	R	R								R						R		R			R	R	R		R		R	R	R		R		R	R	R		R	R			R					R			R		R		R				R	R				R			R	R	R		R	R	R	R	R		R	R	R			R	R			R							R	R	R	R		R	R			R							R		R	R	R	R		R			R				R			R		R																									R	R		R		R		R	R	R		R			R					R		R	R				R	R			R		R	R				R		R			R	R	R	R	R	R	R				R						R	R	R				R					R	R																											R		R		R	R	R	R			R	R	R											R	R	R					R			R			R				R		R	R	R		R				R								R			R		R	R	R				R							R	R			R	R	R		R		R	R		R	R	R		R		R	R	R		R			R	R			R	R			R	R	R	R	R		R		R	R	R	R	R		R	R		R	R		R			R	R	R	R	R	R	R	R			R	R		R		R		R	R	R		R	R	R	R		R		R		R	R	R	R		R	R	R	R	R			R	R	R	R	R		R	R		R		R	R	R	R	R	R		R	R	R	R	R		R	R			R			R		R		R					R			R				R		R	R	R				R	R					R			R		R		R							R	R	R	R	R	R										R	R		R	R	R	R			R	R	R	R		R			R	R	R			R	R	R	R	R	R	R	R			R		R	R		R			R		R	R	R	R	R	R	R		R	R		R	R	R	R	R		R	R	R	R	R	R	R	R	R	R	R	R	R	R	R					R			R					R		R			R				R		R	R		R	R						R	R	R	R	R	R	R	R	R	R		R	R	R	R	R			R		R	R			R	R	R		R	R	R	R		R						R					R	R	R				R	R			R	R					R			R				R		R					R					R	R		R	R		R	R			R	R	R	R		R		R		R			R			R	R	R			R	R					R				R	R	R	R		R	R	R	R	R	R	R		R			R		R								R	R	R	R	R	R						R	R	R	R	R	R	R		R	R	R			R	R	R	R	R	R	R	R	R		R	R	R	R	R		R			R	R	R	R	R	R	R		R		R		R		R	R	R		R	R	R	R	R	R	R									R		R	R			R	R					R	R	R			R	R	R		R	R	R	R	R	R	R	R	R	R	R	R	R	R	R	R	R	R	R	R	R	R	R	R	R	R	R	R	R				R	R	R										R	R	R	R																												R	R	R	R	R		R		R	R	R	R	R	R		R	R			R	R	R	R	R	R					R		R	R	R			R	R	R		R		R	R		R			R	R							R		R			R	R	R			R	R	R							R		R	R				R		R	R	R	R	R						R		R	R				R	R			4715	144	4571	138	20
NIL15-3.1b	(EDEN * 552.H.51.24.17.46.10).59	Ae-Ps3.1	R	R				R					R			R				R						R	R	R	R		R	R	R		R				R		R		R	R			R		R	R	R			R	R	R			R				R			R	R	R		R	R	R	R		R	R		R	R	R		R	R	R		R	R	R				R	R	R	R		R			R	R		R		R	R	R		R	R	R		R	R	R	R	R			R	R			R			R			R	R	R		R		R	R	R	R	R	R	R	R		R	R		R				R	R		R	R						R		R		R			R			R																				R		R	R		R	R	R	R			R	R	R	R	R	R	R	R	R	R						R			R						R	R	R	R							R		R							R	R	R					R	R	R	R		R			R	R	R	R		R	R	R	R	R	R	R	R	R	R	R						R						R		R				R	R	R		R	R	R			R	R	R	R	R	R		R	R			R	R			R		R	R	R		R		R			R																		R			R		R			R	R		R	R		R		R	R	R	R	R																																										R				R								R					R												R				R																R			R																																																			R											R	R																							R							R																																																																				R											R	R	R	R		R																	R		R																																	R																		R														R					R																					R		R																			R		R																																															R						R	R		R			R	R			R				R	R		R						R				R				R			R		R	R					R	R	R									R		R				R			R						R		R			R	R				R		R			R	R	R	R					R	R			R	R	R	R	R		R	R			R	R				R		R			R	R	R	R	R	R		R	R			R	R		R		R	R			R	R	R	R	R		R					R		R	R	R	R	R		R	R	R			R			R		R	R	R	R	R	R	R	R				R																		R		R	R	R		R				R		R			R	R	R	R	R	R	R	R	R	R	R	R	R	R	R	R	R	R		R	R	R		R	R		R	R		R		R	R	R	R	R		R	R	R																																						R		R			R				R	R		R	R	R	R	R	R							R	R	R	R	R	R	R				R	R	R	R			R	R	R	R	R	R	R		R		R				R		R												R	R					R	R				R		R		R	R			R	R		R	R	R			R		R		R	R	R	R		R	R	R	R	R											R		R			R			R	R		R		R			R					R		R			R		R			R	R	R		R															R																												R	R	R	R	R	R	R	R	R	R	R	R				R								R			R																			R	R	R		R	R	R	R	R	R	R	R	R	R	R		R		R	R	R	R	R	R	R		R	R	R	R	R	R	R	R	R	R	R	R		R		R		R		R		R			R	R	R	R	R	R			R	R		R	R	R	R		R	R			R				R	R	R			R	R	R	R	R			R	R	R	R	R	R			R	R	R	R	R		R	R	R	R		R		R	R				R		R		R	R	R	R	R	R	R		R	R		R		R	R	R	R			R	R	R	R	R	R	R	R	R				R	R		R			R	R	R		R	R		R		R	R				R	R	R	R									R		R			R	R				R			R	R	R			R	R		R	R	R	R			R		R	R	R	R		R	R	R	R		R		R			R	R		R	R	R		R	R			R	R	R	R		R	R	R	R		R					R	R		R		R		R			R	R						R		R		R	R		R	R							R	R					R		R					R							R	R	R											R			R	R		R	R	R	R	R	R									R			R		R	R			R	R	R	R	R														R																																	R	R	R	R				R	R	R	R	R	R	R	R	R	R		R	R	R	R	R					R	R	R	R		R	R	R	R		R								R	R	R	R	R			R	R	R	R																R				R	R	R	R	R		R		R	R	R	R	R	R	R	R	R	R					R	R	R	R			R	R		R			R	R	R		R	R			R	R	R				R		R	R	R		R		R	R	R	R		R		R	R		R	R	R		R	R	R	R	R				R		R	R	R	R	R		R	R	R	R	R	R	R		R	R	R		R	R	R		R		R			R						R			R		R		R	R		R	R		R	R	R	R	R	R	R	R	R		R	R		R	R	R	R		R		R	R	R		R		R	R		R	R	R	R			R	R		R	R		R					R		R	R	R		R	R	R	R	R	R	R	R		R	R				R	R			R	R		R	R				R		R	R		R	R	R	R						R	R			R	R	R	R	R		R	R			R	R			R	R	R	R	R																																						R																																			R																																																				R				R	R	R			R	R					R	R			R	R		R		R			R	R	R		R	R	R			R	R	R	R	R	R		R	R	R	R	R		R			R						R		R	R						R	R	R	R	R	R	R					R						R					R	R		R						R	R	R	R	R	R	R	R	R	R	R		R	R	R	R	R	R	R			R			R	R		R																																																							R						R		R		R		R		R			R	R			R	R						R				R		R				R		R		R	R	R	R	R	R	R	R	R			R			R	R	R	R	R	R	R			R	R	R	R	R	R	R	R	R	R	R	R	R	R	R				R	R	R				R		R	R	R		R		R	R	R	R	R	R	R	R	R	R	R	R	R					R						R			R	R	R		R	R	R						R	R	R		R	R	R	R		R						R		R	R									R	R	R	R	R	R	R	R	R			R	R	R		R	R	R	R	R					R	R		R	R	R	R	R	R	R	R	R	R	R	R	R	R	R	R	R	R	R	R	R	R	R	R	R	R	R		R	R	R	R	R	R	R	R	R	R	R	R	R	R	R	R	R	R	R	R	R	R	R	R	R	R		R	R		R			R	R		R		R	R	R		R								R		R		R	R	R	R	R			R	R		R						R	R				R	R	R		R	R	R	R	R	R		R	R		R	R	R	R	R		R	R	R	R	R	R	R	R	R	R																																R		R	R	R	R	R	R	R			R		R	R	R	R	R	R	R	R			R	R		R						R	R		R		R		R				R		R					R	R	R		R			R	R			R	R	R			R				R	R	R						R		R	R					R		R	R	R	R		R	R	R	R	R	R	R	R		R	R		R	R		R		R	R	R				R	R	R													R		R	R	R	R	R	R	R	R	R	R	R	R	R	R	R	R	R	R	R					R	R		R	R					R												R	R	R	R	R	R	R	R	R	R	R		R	R	R		R	R	R			R		R		R		R	R	R			R	R	R			R	R	R		R		R			R	R			R		R	R	R		R				R	R					R	R	R		R									R	R		R	R				R		R		R		R						R				R		R		R	R		R	R	R		R		R		R									R		R	R			R			R						R											R		R		R	R	R	R		R							R						R		R	R	R	R		R				R	R		R	R				R		R	R				R	R	R			R		R		R	R	R	R	R				R				R	R	R	R	R			R							R		R			R				R	R	R		R				R		R		R		R	R			R		R		R		R		R	R	R	R	R	R	R		R	D		R	D		D		D	D	D			R	R	D	D								D			D		D	D	D					D	D	D				D			D		D	D		D	D	D	D		D			D	D	D	D	D	D			D	D		D	D		D						D			D			D			D	D		D			D	D	D			D		D	D	D	D	D					D	D		D	D					D	D		D		D		D						D		D		D	D	D		D			D			D		D				D			D	D	D	D	D		D			D	D	D		D	D	D	D	D	D		D			D	D	D		D					D	D	D	D	D	D	D			D	D	D	D	D	D		D	D	D					D	D		D		D	D	D	D			D	D	D	D	D		D	D	D			D	D		D	D	D	D	D	D	D	D	D	D		D	D	D	D		D		D		D				D	D	D		D	D	D	D		D																						D	D	D	D	D	D	D	D	D	D		D	D	D	D		D	D	D	D	D	D																			R	R	R	R		R	R	R		R	R	R		R		R		R	R	R	R	R	R	R	R		R	R	R	R	R		R		R																																R									R				R						R							R	R	R	R	R						R				R			R		R			R		R				R																																																											R						R									R	R	R	R		R	R				R	R	R				R	R		R		R			R	R		R	R	R	R			R	R	R			R	R	R	R		R	R		R		R	R	R		R				R	R	R	R		R	R	R		R				R		R			R		R	R	R	R	R			R	R	R	R	R	R	R	R		R		R					R		R	R		R	R	R	R	R	R				R	R	R		R	R	R	R	R	R	R	R	R		R	R		R		R	R			R			R	R	R	R	R		R		R	R	R		R	R						R		R	R	R	R		R	R	R		R		R	R			R		R	R	R	R	R	R	R		R		R	R	R	R					R		R											R			R	R	R	R	R	R	R		R	R		R		R		R	R		R			R		R			R				R	R	R	R		R	R			R	R			R		R	R		R	R	R	R	R	R	R	R	R		R	R				R		R	R			R	R	R	R	R						R	R	R	R			R	R		R		R	R		R		R	R	R		R	R	R		R	R	R	R	R	R	R	R	R	R	R	R	R	R	R	R		R	R	R			R		R		R	R	R				R		R	R	R		R	R								R	R	R	R	R		R	R	R	R	R	R	R	R	R	R	R			R		R	R	R		R	R	R	R		R	R	R		R	R				R	R	R	R	R				R			R										R	R		R																														R			R		R	R		R											R				R				R							R			R	R				R	R																																																			R	R	R		R	R	R	R	R		R		R	R		R	R		R	R	R	R	R		R	R	R	R	R	R	R		R		R	R	R	R	R		R			R	R	R	R		R	R		R		R	R		R	R	R		R	R	R		R	R		R	R	R			R	R	R	R		R	R	R		R	R	R	R		R	R	R	R		R			R		R			R					R			R			R	R	R	R	R	R				R	R			R		R		R	R						R		R	R		R		R	R	R	R	R																							R			R	R				R		R						R	R	R	R	R	R	R	R	R			R			R															R	R	R	R		R	R		R		R			R	R		R			R														R					R	R	R	R	R	R		R		R				R		R				R	R	R	R	R		R	R	R	R			R	R	R	R		R	R		R	R	R					R	R	R			R		R				R																					R	R	R																			R	R		R				R	R	R	R	R	R	R	R			R	R	R	R	R	R			R	R							R	R	R	R	R	R		R	R	R	R	R	R	R	R	R	R	R	R			R	R	R	R			R				R		R	R	R	R	R	R	R	R	R	R				R	R	R						R	R	R	R		R	R	R		R	R	R	R								R	R	R	R	R	R	R	R	R		R	R												R																																						R																																							R	R		R	R	R		R		R		R		R		R	R	R			R	R		R	R		R	R	R		R	R	R	R	R	R		R	R	R	R	R							R	R	R		R																							R																																																																																																R		R	R		R		R		R		R		R	R	R	R	R	R	R			R											R		R		R			R		R		R			R	R	R	R		R	R	R	R							R																																													R	R						R	R		R	R	R	R	R	R	R	R	R	R	R	R	R	R	R	R	R		R	R	R	R	R	R	R	R			R		R					R	R	R	R	R	R		R	R	R	R	R	R	R	R		R	R	R	R	R	R		R			R	R	R	R		R	R					R	R	R		R					R		R																										R	R				R		R						R	R												R	R		R		R			R	R	R	R		R	R	R	R	R			R	R	R			R		R		R	R	R	R	R	R	R		R	R	R		R		R	R	R	R			R	R	R	R	R	R	R			R			R				R			R							R	R	R		R	R	R	R	R	R	R	R	R	R	R	R		R	R	R	R		R		R		R		R	R	R	R			R	R	R	R		R	R	R	R	R	R	R		R			R	R	R			R	R	R			R	R		R	R	R			R			R		R	R		R			R	R	R		R						R	R			R	R		R	R	R	R	R	R	R	R			R									R			R	R		R		R	R	R	R	R				R		R	R		R				R						R																																																					R	R	R	R	R			R	R	R		R				R			R		R			R							R		R	R	R		R	R		R	R	R	R	R		R	R		R	R	R	R		R			R	R	R	R	R	R			R	R	R		R	R			R	R	R	R	R		R	R				R	R	R	R	R		R	R		R	R	R	R		R	R		R	R	R	R	R	R		R	R	R	R	R	R	R	R	R		R	R	R		R	R			R	R			R		R					R		R																					R			R	R	R			R		R	R			R												R	R	R	R	R	R		R	R		R	R	R		R		R																					R																															R			R		R		R	R	R	R	R	R			R		R	R		R	R	R	R		R	R	R		R	R	R			R	R	R	R	R			R				R	R	R		R	R	R	R		R	R		R		R	R	R	R	R	R	R		R	R	R	R	R	R	R	R	R	R	R	R	R			R	R			R	R	R			R	R	R	R	R		R	R		R			R		R		R	R	R		R	R	R	R									R	R												R																															R	R	R						R	R	R	R	R	R		R					R	R	R	R	R	R	R	R	R	R	R	R		R		R	R																		R		R		R			R		R		R			R	R	R						R	R	R	R		R		R	R	R	R	R			R	R	R			R	R									R	R		R				R															R				R	R				R		R		R	R																				R			R				R	R				R	R		R			R	R	R	R	R	R	R			R		R	R		R		R	R	R		R	R			R					R			R	R	R	R	R	R	R	R	R	R	R	R	R	R	R	R		R						R	R			R				R	R			R			R		R							R			R		R	R	R	R	R			R		R		R	R	R	R	R	R	R	R	R			R	R	R	R	R	R	R		R	R	R	R		R	R	R	R	R	R		R				R	R				R	R	R	R	R	R	R	R	R		R		R	R	R	R	R	R	R	R		R										R		R										R		R										R			R			R			R	R	R	R	R		R		R	R		R			R		R						R	R						R	R					R	R	R	R	R	R	R		R		R				R	R	R	R				R		R	R				R	R	R		R	R	R		R		R			R		R		R	R	R			R		R	R		R					R	R	R	R		R	R	R		R		R	R		R	R						R	R		R			R	R		R	R	R						R	R		R		R	R	R			R			R	R	R	R	R																																	R	R		R				R				R	R	R	R			R	R	R			R	R		R			R		R			R				R				R		R	R	R	R	R	R	R	R	R	R	R		R			R			R		R	R	R									R	R	R	R	R		R	R	R	R		R			R	R		R		R					R																			R				R		R	R	R		R				R	R		R	R	R	R			R	R		R		R	R			R	R	R	R	R	R						R			R	R	R	R	R	R				R	R	R			R		R			R		R		R	R	R			R	R		R	R			R	R		R		R	R		R	R		R	R	R	R	R		R	R	R		R			R	R	R	R	R	R		R			R	R		R		R			R			R	R	R	R	R		R	R		R				R	R						R				R				R													R	R	R	R	R	R		R	R		R	R	R	R	R		R	R	R	R		R	R	R	R	R	R			R		R	R	R				R	R	R					R	R	R	R	R		R	R		R	R	R	R			R	R						R		R	R							R	R	R	R	R			R	R		R	R	R	R							R																																																													R																													R																														R																						R	R	R					R	R		R	R																				R			R			R	R	R	R		R					R						R	R	R	R	R	R	R		R		R		R	R	R			R	R				R		R										R				R	R		R	R		R	R		R	R	R					R																										R	R	R	R	R	R	R	R	R			R	R	R	R				R	R			R						R						R	R	R	R					R		R		R		R					R		R	R	R				R				R				R	R			R		R	R	R	R	R	R	R	R	R	R	R		R		R		R		R	R																R			R	R	R	R	R		R						R		R			R						R	R	R	R	R	R				R		R		R	R	R	R	R	R	R	R	R	R	R		R	R	R		R	R	R	R	R			R	R	R	R	R	R			R		R	R	R	R	R	R	R	R	R	R	R			R	R	R	R		R	R		R	R	R	R	R	R	R	R	R	R		R		R	R	R	R	R	R											R	R				R			R		R			R					R		R																R	R	R	R	R	R							R			R	R	R	R	R	R	R	R	R	R	R	R		R	R		R		R	R	R	R		R	R		R		R		R	R	R	R	R	R		R			R		R	R	R	R	R				R																																R			R	R	R	R			R		R		R		R	R	R		R			R		R	R		R			R			R	R				R		R	R	R	R	R	R		R	R	R	R	R	R	R	R																																			R	R			R					R	R			R			R		R	R						R	R																																	R	R	R			R	R		R		R		R	R	R	R	R	R		R	R	R	R		R	R			R	R				R	R								R		R	R	R									R				R					R	R	R	R	R	R				R			R	R									R		R	R		R		R	R							R						R	R	R	R				R	R			R		R		R	R	R		R	R			R	R		R				R	R			R	R						R					R	R		R	R	R	R		R			R		R	R	R			R		R	R			R			R					R	R	R		R	R	R			R				R	R	R	R		R			R	R	R	R	R	R		R		R	R	R	R	R		R							R		R								R		R			R		R		R	R			R	R	R	R	R	R		R	R	R	R	R	R		R	R	R	R	R	R			R		R	R		R				R	R					R	R	R		R	R	R	R					R	R	R		R			R			R	R	R		R	R	R		R					R		R	R	R		R	R				R				R		R	R		R			R	R	R	R		R			R		R						R	R			R	R		R	R		R		R	R			R						R			R			R						R			R	R			R	R					R	R	R	R	R			R	R	R	R	R	R	R		R							R			R		R	R	R	R	R	R		R								R		R	R	R	R		R			R	R	R				R						R	R	R		R	R				R			R						R			R			R	R	R	R	R	R	R		R	R								R	R	R		R	R	R			R		R	R		R		R	R	R	R	R	R	R	R	R	R	R	R	R	R	R	R		R	R		R			R	R	R			R		R	R				R	R	R	R	R	R	R	R	R	R	R	R	R	R	R	R	R	R		R		R	R	R	R			R		R				R															R		R												R				R	R	R		R			R	R	R	R	R		R	R		R		R	R		R		R			R	R	R			R			R	R		R	R		R	R	R	R		R	R	R		R	R			R	R	R	R	R	R	R	R	R	R	R								R	R	R	R	R	R	R	R	R	R	R			R	R		R		R	R			R	R	R		R	R		R	R		R		R		R	R	R			R			R	R		R	R		R									R	R	R	R		R	R	R	R	R	R	R		R	R	R	R	R						R		R			R	R	R		R	R	R	R	R		R		R			R				R	R	R	R	R	R	R	R	R		R			R	R	R	R	R	R	R	R	R	R	R	R	R	R	R	R	R	R	R	R	R				R		R	R	R	R	R	R	R			R	R	R		R		R	R			R			R		R	R	R	R			R			R				R	R		R			R		R			R	R		R	R	R	R	R	R							R																								R					R	R	R	R	R	R	R		R		R	R						R	R	R		R									R	R		R			R	R	R					R		R	R	R	R	R		R	R	R			R	R	R	R	R		R				R	R		R	R	R			R		R												R	R																			R	R	R								R		R		R	R	R		R	R			R	R					R				R	R	R											R			R		R	R	R	R		R		R			R	R		R						R			R					R		R		R			R	R	R	R		R	R	R							R	R				R	R	R	R		R						R	R		R							R					R			R	R	R	R	R	R	R			R	R	R	R			R		R	R	R	R	R		R		R	R	R	R	R	R	R	R		R		R		R	R			R		R		R	R	R		R				R						R			R	R	R	R	R	R		R	R	R					R	R	R	R	R		R	R	R	R	R	R			R	R	R	R		R		R	R	R		R	R	R		R			R	R	R	R																													R	R	R	R			R	R	R	R		R		R	R	R				R										R				R		R	R	R					R			R			R		R	R	R		R																					R	R		R		R		R		R	R					R		R						R	R		R			R		R			R	R	R	R			R	R						R	R					R				R			R			R		R	R		R						R							R				R				R	R	R		R	R			R			R		R	R	R	R			R		R	R	R			R				R	R					R			R	R			R	R				R	R			R	R	R								R	R		R						R											R			R	R	R	R			R			R	R	R							R						R	R		R	R	R	R	R	R				R	R		R		R	R	R	R	R			R		R	R		R	R	R	R	R			R												R	R	R			R	R		R					R	R	R	R		R	R	R		R		R																																						R											R			R					R						R																											R																													R	R		R		R				R			R	R	R		R	R	R			R				R		R	R	R	R			R	R	R			R	R			R	R		R	R			R	R						R		R			R	R		R	R	R	R		R			R	R				R	R	R	R			R					R		R		R			R	R	R			R		R	R	R			R		R				R	R			R	R			R	R	R	R	R	R		R	R	R		R	R								R				R	R	R	R	R	R		R			R	R		R	R	R	R	R		R		R				R		R	R		R		R	R		R	R	R	R	R	R	R	R		R		R			R	R	R	R	R	R	R	R		R				R		R	R	R		R	R	R		R	R	R				R		R	R	R	R	R	R	R	R	R	R	R	R	R	R	R	R	R				R		R	R	R	R	R		R		R		R	R		R	R	R	R	R	R	R	R	R	R	R	R	R	R		R	R	R	R	R		R	R	R	R		R	R	R		R			R			R	R	R						R	R	R								R						R		R			R	R	R		R		R	R	R		R		R	R	R		R	R			R					R			R		R		R				R	R				R			R	R	R		R	R	R	R	R		R	R	R			R	R			R							R	R	R	R		R	R			R							R		R	R	R	R		R			R				R			R		R																									R	R		R		R		R	R	R		R			R					R		R	R				R	R			R		R	R				R		R			R	R	R	R	R	R	R				R						R	R	R				R					R	R																											R		R		R	R	R	R			R	R	R											R	R	R					R			R			R				R		R	R	R		R				R								R			R		R	R	R				R							R	R			R	R	R		R		R	R		R	R	R		R		R	R	R		R			R	R			R	R			R	R	R	R	R		R		R	R	R	R	R		R	R		R	R		R			R	R	R	R	R	R	R	R			R	R		R		R		R	R	R		R	R	R	R		R		R		R	R	R	R		R	R	R	R	R			R	R	R	R	R		R	R		R		R	R	R	R	R	R		R	R	R	R	R		R	R			R			R		R		R					R			R				R	R	R	R	R				R	R					R			R		R		R							R	R	R	R	R	R										R	R		R	R	R	R			R	R	R	R		R			R	R	R			R	R	R	R	R	R	R	R			R		R	R		R			R		R	R	R	R	R	R	R		R	R		R	R	R	R	R		R	R	R	R	R	R	R	R	R	R	R	R	R	R	R					R			R					R		R			R				R		R	R		R	R						R	R	R	R	R	R	R	R	R	R		R	R	R	R	R			R		R	R			R	R	R		R	R	R	R		R						R					R	R	R				R	R			R	R					R			R				R		R					R					R	R		R	R		R	R			R	R	R	R		R		R		R			R			R	R	R			R	R					R				R	R	R	R		R	R	R	R	R	R	R		R			R		R								R	R	R	R	R	R						R	R	R	R	R	R	R		R	R	R			R	R	R	R	R	R	R	R	R		R	R	R	R	R		R			R	R	R	R	R	R	R		R		R		R		R	R	R		R	R	R	R	R	R	R									R		R	R			R	R					R	R	R			R	R	R		R	R	R	R	R	R	R	R	R	R	R	R	R	R	R	R	R	R	R	R	R	R	R	R	R	R	R	R	R				R	R	R										R	R	R	R																												R	R	R	R	R		R		R	R	R	R	R	R		R	R			R	R	R	R	R	R					R		R	R	R			R	R	R		R		R	R		R			R	R							R		R			R	R	R			R	R	R							R		R	R				R		R	R	R	R	R						R		R	R				R	R			4716	144	4572	158	0
NIL15-7.6a	(EDEN * 552.H.51.24.17.46.10).49.15	Ae-Ps7.6	R	R				R					R			R				R						R	R	R	R		R	R	R		R				R		R		R	R			R		R	R	R			R	R	R			R				R			R	R	R		R	R	R	R		R	R		R	R	R		R	R	R		R	R	R				R	R	R	R		R			R	R		R		R	R	R		R	R	R		R	R	R	R	R			R	R			R			R			R	R	R		R		R	R	R	R	R	R	R	R		R	R		R				R	R		R	R						R		R		R			R			R																				R		R	R		R	R	R	R			R	R	R	R	R	R	R	R	R	R						R			R						R	R	R	R							R		R							R	R	R					R	R	R	R		R			R	R	R	R		R	R	R	R	R	R	R	R	R	R	R						R						R		R				R	R	R		R	R	R			R	R	R	R	R	R		R	R			R	R			R		R	R	R		R		R			R																		R			R		R			R	R		R	R		R		R	R	R	R	R																																										R				R								R					R												R				R																R			R																																																			R											R	R																							R							R																																																																				R											R	R	R	R		R																	R		R																																	R																		R														R					R																					R		R																			R		R																																															R						R	R		R			R	R			R				R	R		R						R				R				R			R		R	R					R	R	R									R		R				R			R						R		R			R	R				R		R			R	R	R	R					R	R			R	R	R	R	R		R	R			R	R				R		R			R	R	R	R	R	R		R	R			R	R		R		R	R			R	R	R	R	R		R					R		R	R	R	R	R		R	R	R			R			R		R	R	R	R	R	R	R	R				R																		R		R	R	R		R				R		R			R	R	R	R	R	R	R	R	R	R	R	R	R	R	R	R	R	R		R	R	R		R	R		R	R		R		R	R	R	R	R		R	R	R																																						R		R			R				R	R		R	R	R	R	R	R							R	R	R	R	R	R	R				R	R	R	R			R	R	R	R	R	R	R		R		R				R		R												R	R					R	R				R		R		R	R			R	R		R	R	R			R		R		R	R	R	R		R	R	R	R	R											R		R			R			R	R		R		R			R					R		R			R		R			R	R	R		R															R																												R	R	R	R	R	R	R	R	R	R	R	R				R								R			R																			R	R	R		R	R	R	R	R	R	R	R	R	R	R		R		R	R	R	R	R	R	R		R	R	R	R	R	R	R	R	R	R	R	R		R		R		R		R		R			R	R	R	R	R	R			R	R		R	R	R	R		R	R			R				R	R	R			R	R	R	R	R			R	R	R	R	R	R			R	R	R	R	R		R	R	R	R		R		R	R				R		R		R	R	R	R	R	R	R		R	R		R		R	R	R	R			R	R	R	R	R	R	R	R	R				R	R		R			R	R	R		R	R		R		R	R				R	R	R	R									R		R			R	R				R			R	R	R			R	R		R	R	R	R			R		R	R	R	R		R	R	R	R		R		R			R	R		R	R	R		R	R			R	R	R	R		R	R	R	R		R					R	R		R		R		R			R	R						R		R		R	R		R	R							R	R					R		R					R							R	R	R											R			R	R		R	R	R	R	R	R									R			R		R	R			R	R	R	R	R														R																																	R	R	R	R				R	R	R	R	R	R	R	R	R	R		R	R	R	R	R					R	R	R	R		R	R	R	R		R								R	R	R	R	R			R	R	R	R																R				R	R	R	R	R		R		R	R	R	R	R	R	R	R	R	R					R	R	R	R			R	R		R			R	R	R		R	R			R	R	R				R		R	R	R		R		R	R	R	R		R		R	R		R	R	R		R	R	R	R	R				R		R	R	R	R	R		R	R	R	R	R	R	R		R	R	R		R	R	R		R		R			R						R			R		R		R	R		R	R		R	R	R	R	R	R	R	R	R		R	R		R	R	R	R		R		R	R	R		R		R	R		R	R	R	R			R	R		R	R		R					R		R	R	R		R	R	R	R	R	R	R	R		R	R				R	R			R	R		R	R				R		R	R		R	R	R	R						R	R			R	R	R	R	R		R	R			R	R			R	R	R	R	R																																						R																																			R																																																				R				R	R	R			R	R					R	R			R	R		R		R			R	R	R		R	R	R			R	R	R	R	R	R		R	R	R	R	R		R			R						R		R	R						R	R	R	R	R	R	R					R						R					R	R		R						R	R	R	R	R	R	R	R	R	R	R		R	R	R	R	R	R	R			R			R	R		R																																																							R						R		R		R		R		R			R	R			R	R						R				R		R				R		R		R	R	R	R	R	R	R	R	R			R			R	R	R	R	R	R	R			R	R	R	R	R	R	R	R	R	R	R	R	R	R	R				R	R	R				R		R	R	R		R		R	R	R	R	R	R	R	R	R	R	R	R	R					R						R			R	R	R		R	R	R						R	R	R		R	R	R	R		R						R		R	R									R	R	R	R	R	R	R	R	R			R	R	R		R	R	R	R	R					R	R		R	R	R	R	R	R	R	R	R	R	R	R	R	R	R	R	R	R	R	R	R	R	R	R	R	R	R		R	R	R	R	R	R	R	R	R	R	R	R	R	R	R	R	R	R	R	R	R	R	R	R	R	R		R	R		R			R	R		R		R	R	R		R								R		R		R	R	R	R	R			R	R		R						R	R				R	R	R		R	R	R	R	R	R		R	R		R	R	R	R	R		R	R	R	R	R	R	R	R	R	R																																R		R	R	R	R	R	R	R			R		R	R	R	R	R	R	R	R			R	R		R						R	R		R		R		R				R		R					R	R	R		R			R	R			R	R	R			R				R	R	R						R		R	R					R		R	R	R	R		R	R	R	R	R	R	R	R		R	R		R	R		R		R	R	R				R	R	R													R		R	R	R	R	R	R	R	R	R	R	R	R	R	R	R	R	R	R	R					R	R		R	R					R												R	R	R	R	R	R	R	R	R	R	R		R	R	R		R	R	R			R		R		R		R	R	R			R	R	R			R	R	R		R		R			R	R			R		R	R	R		R				R	R					R	R	R		R									R	R		R	R				R		R		R		R						R				R		R		R	R		R	R	R		R		R		R									R		R	R			R			R						R											R		R		R	R	R	R		R							R						R		R	R	R	R		R				R	R		R	R				R		R	R				R	R	R			R		R		R	R	R	R	R				R				R	R	R	R	R			R							R		R			R				R	R	R		R				R		R		R		R	R			R		R		R		R		R	R	R	R	R	R	R		R	R		R	R		R		R	R	R			R	R	R	R								R			R		R	R	R					R	R	R				R			R		R	R		R	R	R	R		R			R	R	R	R	R	R			R	R		R	R		R						R			R			R			R	R		R			R	R	R			R		R	R	R	R	R					R	R		R	R					R	R		R		R		R						R		R		R	R	R		R			R			R		R				R			R	R	R	R	R		R			R	R	R		R	R	R	R	R	R		R			R	R	R		R					R	R	R	R	R	R	R			R	R	R	R	R	R		R	R	R					R	R		R		R	R	R	R			R	R	R	R	R		R	R	R			R	R		R	R	R	R	R	R	R	R	R	R		R	R	R	R		R		R		R				R	R	R		R	R	R	R		R																						R	R	R	R	R	R	R	R	R	R		R	R	R	R		R	R	R	R	R	R																			R	R	R	R		R	R	R		R	R	R		R		R		R	R	R	R	R	R	R	R		R	R	R	R	R		R		R																																R									R				R						R							R	R	R	R	R						R				R			R		R			R		R				R																																																											R						R									R	R	R	R		R	R				R	R	R				R	R		R		R			R	R		R	R	R	R			R	R	R			R	R	R	R		R	R		R		R	R	R		R				R	R	R	R		R	R	R		R				R		R			R		R	R	R	R	R			R	R	R	R	R	R	R	R		R		R					R		R	R		R	R	R	R	R	R				R	R	R		R	R	R	R	R	R	R	R	R		R	R		R		R	R			R			R	R	R	R	R		R		R	R	R		R	R						R		R	R	R	R		R	R	R		R		R	R			R		R	R	R	R	R	R	R		R		R	R	R	R					R		R											R			R	R	R	R	R	R	R		R	R		R		R		R	R		R			R		R			R				R	R	R	R		R	R			R	R			R		R	R		R	R	R	R	R	R	R	R	R		R	R				R		R	R			R	R	R	R	R						R	R	R	R			R	R		R		R	R		R		R	R	R		R	R	R		R	R	R	R	R	R	R	R	R	R	R	R	R	R	R	R		R	R	R			R		R		R	R	R				R		R	R	R		R	R								R	R	R	R	R		R	R	R	R	R	R	R	R	R	R	R			R		R	R	R		R	R	R	R		R	R	R		R	R				R	R	R	R	R				R			R										R	R		R																														R			R		R	R		R											R				R				R							R			R	R				R	R																																																			R	R	R		R	R	R	R	R		R		R	R		R	R		R	R	R	R	R		R	R	R	R	R	R	R		R		R	R	R	R	R		R			R	R	R	R		R	R		R		R	R		R	R	R		R	R	R		R	R		R	R	R			R	R	R	R		R	R	R		R	R	R	R		R	R	R	R		R			R		R			R					R			R			R	R	R	R	R	R				R	R			R		R		R	R						R		R	R		R		R	R	R	R	R																							R			R	R				R		R						R	R	R	R	R	R	R	R	R			R			R															R	R	R	R		R	R		R		R			R	R		R			R														R					R	R	R	R	R	R		R		R				R		R				R	R	R	R	R		R	R	R	R			R	R	R	R		R	R		R	R	R					R	R	R			R		R				R																					R	R	R																			R	R		R				R	R	R	R	R	R	R	R			R	R	R	R	R	R			R	R							R	R	R	R	R	R		R	R	R	R	R	R	R	R	R	R	R	R			R	R	R	R			R				R		R	R	R	R	R	R	R	R	R	R				R	R	R						R	R	R	R		R	R	R		R	R	R	R								R	R	R	R	R	R	R	R	R		R	R												R																																						R																																							R	R		R	R	R		R		R		R		R		R	R	R			R	R		R	R		R	R	R		R	R	R	R	R	R		R	R	R	R	R							R	R	R		R																							R																																																																																																R		R	R		R		R		R		R		R	R	R	R	R	R	R			R											R		R		R			R		R		R			R	R	R	R		R	R	R	R							R																																													R	R						R	R		R	R	R	R	R	R	R	R	R	R	R	R	R	R	R	R	R		R	R	R	R	R	R	R	R			R		R					R	R	R	R	R	R		R	R	R	R	R	R	R	R		R	R	R	R	R	R		R			R	R	R	R		R	R					R	R	R		R					R		R																										R	R				R		R						R	R												R	R		R		R			R	R	R	R		R	R	R	R	R			R	R	R			R		R		R	R	R	R	R	R	R		R	R	R		R		R	R	R	R			R	R	R	R	R	R	R			R			R				R			R							R	R	R		R	R	R	R	R	R	R	R	R	R	R	R		R	R	R	R		R		R		R		R	R	R	R			R	R	R	R		R	R	R	R	R	R	R		R			R	R	R			R	R	R			R	R		R	R	R			R			R		R	R		R			R	R	R		R						R	R			R	R		R	R	R	R	R	R	R	R			R									R			R	R		R		R	R	R	R	R				R		R	R		R				R						R																																																					R	R	R	R	R			R	R	R		R				R			R		R			R							R		R	R	R		R	R		R	R	R	R	R		R	R		R	R	R	R		R			R	R	R	R	R	R			R	R	R		R	R			R	R	R	R	R		R	R				R	R	R	R	R		R	R		R	R	R	R		R	R		R	R	R	R	R	R		R	R	R	R	R	R	R	R	R		R	R	R		R	R			R	R			R		R					R		R																					R			R	R	R			R		R	R			R												R	R	R	R	R	R		R	R		R	R	R		R		R																					R																															R			R		R		R	R	R	R	R	R			R		R	R		R	R	R	R		R	R	R		R	R	R			R	R	R	R	R			R				R	R	R		R	R	R	R		R	R		R		R	R	R	R	R	R	R		R	R	R	R	R	R	R	R	R	R	R	R	R			R	R			R	R	R			R	R	R	R	R		R	R		R			R		R		R	R	R		R	R	R	R									R	R												R																															R	R	R						R	R	R	R	R	R		R					R	R	R	R	R	R	R	R	R	R	R	R		R		R	R																		R		R		R			R		R		R			R	R	R						R	R	R	R		R		R	R	R	R	R			R	R	R			R	R									R	R		R				R															R				R	R				R		R		R	R																				R			R				R	R				R	R		R			R	R	R	R	R	R	R			R		R	R		R		R	R	R		R	R			R					R			R	R	R	R	R	R	R	R	R	R	R	R	R	R	R	R		R						R	R			R				R	R			R			R		R							R			R		R	R	R	R	R			R		R		R	R	R	R	R	R	R	R	R			R	R	R	R	R	R	R		R	R	R	R		R	R	R	R	R	R		R				R	R				R	R	R	R	R	R	R	R	R		R		R	R	R	R	R	R	R	R		R										R		R										R		R										R			R			R			R	R	R	R	R		R		R	R		R			R		R						R	R						R	R					R	R	R	R	R	R	R		R		R				R	R	R	R				R		R	R				R	R	R		R	R	R		R		R			R		R		R	R	R			R		R	R		R					R	R	R	R		R	R	R		R		R	R		R	R						R	R		R			R	R		R	R	R						R	R		R		R	R	R			R			R	R	R	R	R																																	R	R		R				R				R	R	R	R			R	R	R			R	R		R			R		R			R				R				R		R	R	R	R	R	R	R	R	R	R	R		R			R			R		R	R	R									R	R	R	R	R		R	R	R	R		R			R	R		R		R					R																			R				R		R	R	R		R				R	R		R	R	R	R			R	R		R		R	R			R	R	R	R	R	R						R			R	R	R	R	R	R				R	R	R			R		R			R		R		R	R	R			R	R		R	R			R	R		R		R	R		R	R		R	R	R	R	R		R	R	R		R			R	R	R	R	R	R		R			R	R		R		R			R			R	R	R	R	R		R	R		R				R	R						R				R				R													R	R	R	R	R	R		R	R		R	R	R	R	R		R	R	R	R		R	R	R	R	R	R			R		R	R	R				R	R	R					R	R	R	R	R		R	R		R	R	R	R			R	R						R		R	R							R	R	R	R	R			R	R		R	R	R	R							R																																																													R																													R																														R																						R	R	R					R	R		R	R																				R			R			R	R	R	R		R					R						R	R	R	R	R	R	R		R		R		R	R	R			R	R				R		R										R				R	R		R	R		R	R		R	R	R					R																										R	R	R	R	R	R	R	R	R			R	R	R	R				R	R			R						R						R	R	R	R					R		R		R		R					R		R	R	R				R				R				R	R			R		R	R	R	R	R	R	R	R	R	R	R		R		R		R		R	R																R			R	R	R	R	R		R						R		R			R						R	R	R	R	R	R				R		R		R	R	R	R	R	R	R	R	R	R	R		R	R	R		R	R	R	R	R			R	R	R	R	R	R			R		R	R	R	R	R	R	R	R	R	R	R			R	R	R	R		R	R		R	R	R	R	R	R	R	R	R	R		R		R	R	R	R	R	R											R	R				R			R		R			R					R		R																R	R	R	R	R	R							R			R	R	R	R	R	R	R	R	R	R	R	R		R	R		R		R	R	R	R		R	R		R		R		R	R	R	R	R	R		R			R		R	R	R	R	R				R																																R			R	R	R	R			R		R		R		R	R	R		R			R		R	R		R			R			R	R				R		R	R	R	R	R	R		R	R	R	R	R	R	R	R																																			R	R			R					R	R			R			R		R	R						R	R																																	R	R	R			R	R		R		R		R	R	R	R	R	R		R	R	R	R		R	R			R	R				R	R								R		R	R	R									R				R					R	R	R	R	R	R				R			R	R									R		R	R		R		R	R							R						R	R	R	R				R	R			R		R		R	R	R		R	R			R	R		R				R	R			R	R						R					R	R		R	R	R	R		R			R		R	R	R			R		R	R			R			R					R	R	R		R	R	R			R				R	R	R	R		R			R	R	R	R	R	R		R		R	R	R	R	R		R							R		R								R		R			R		R		R	R			R	R	R	R	R	R		R	R	R	R	R	R		R	R	R	R	R	R			R		R	R		R				R	R					R	R	R		R	R	R	R					R	R	R		R			R			R	R	R		R	R	R		R					R		R	R	R		R	R				R				R		R	R		R			R	R	R	R		R			R		R						R	R			R	R		R	R		R		R	R			R						R			R			R						R			R	R			R	R					R	R	R	R	R			R	R	R	R	R	R	R		R							R			R		R	R	R	R	R	R		R								R		R	R	R	R		R			R	R	R				R						R	R	R		R	R				R			R						R			R			R	R	R	R	R	R	R		R	R								R	R	R		R	R	R			R		R	R		R		R	R	R	R	R	R	R	R	R	R	R	R	R	R	R	R		R	R		R			R	R	R			R		R	R				R	R	R	R	R	R	R	R	R	R	R	R	R	R	R	R	R	R		R		R	R	R	R			R		R				R															R		R												R				R	R	R		R			R	R	R	R	R		R	R		R		R	R		R		R			R	R	R			R			R	R		R	R		R	R	R	R		R	R	R		R	R			R	R	R	R	R	R	R	R	R	R	R								R	R	R	R	R	R	R	R	R	R	R			R	R		R		R	R			R	R	R		R	R		R	R		R		R		R	R	R			R			R	R		R	R		R									R	R	R	R		R	R	R	R	R	R	R		R	R	R	R	R						R		R			R	R	R		R	R	R	R	R		R		R			R				R	R	R	R	R	R	R	R	R		R			R	R	R	R	R	R	R	R	R	R	R	R	R	R	R	R	R	R	R	R	R				R		R	R	R	R	R	R	R			R	R	R		R		R	R			R			R		R	R	R	R			R			R				R	R		R			R		R			R	R		R	R	R	R	R	R							R																								R					R	R	R	R	R	R	R		R		R	R						R	R	R		R									R	R		R			R	R	R					R		R	R	R	R	R		R	R	R			R	R	R	R	R		R				R	R		R	R	R			R		R												R	R																			R	R	R								R		R		R	R	R		R	R			R	R					R				R	R	R											R			R		R	R	R	R		R		R			R	R		R						R			R					R		R		R			R	R	R	R		R	R	R							R	R				R	R	R	R		R						R	R		R							R					R			R	R	R	R	R	R	R			R	R	R	R			R		R	R	R	R	R		R		R	R	R	R	R	R	R	R		R		R		R	R			R		R		R	R	R		R				R						R			R	R	R	R	R	R		R	R	R					R	R	R	R	R		R	R	R	R	R	R			R	R	R	R		R		R	R	R		R	R	R		R			R	R	R	R																													R	R	R	R			R	R	R	R		R		R	R	R				R										R				R		R	R	R					R			R			R		R	R	R		R																					R	R		R		R		R		R	R					R		R						R	R		R			R		R			R	R	R	R			R	R						R	R					R				R			R			R		R	R		R						R							R				R				R	R	R		R	R			R			R		R	R	R	R			R		R	R	R			R				R	R					R			R	R			R	R				R	R			R	R	R								R	R		R						R											R			R	R	R	R			R			R	R	R							R						R	R		R	R	R	R	R	R				R	R		R		R	R	R	R	R			R		R	R		R	R	R	R	R			R												R	R	R			R	R		R					R	R	R	R		R	R	R		R		R																																						R											R			R					R						R																											R																													R	R		R		R				R			R	R	R		R	R	R			R				R		R	R	R	R			R	R	R			R	R			R	R		R	R			R	R						R		R			R	R		R	R	R	R		R			R	R				R	R	R	R			R					R		R		R			R	R	R			R		R	R	R			R		R				R	R			R	R			R	R	R	R	R	R		R	R	R		R	R								R				R	R	R	R	R	R		R			R	R		R	R	R	R	R		R		R				R		R	R		R		R	R		R	R	R	R	R	R	R	R		R		R			R	R	R	R	R	R	R	R		R				R		R	R	R		R	R	R		R	R	R				R		R	R	R	R	R	R	R	R	R	R	R	R	R	R	R	R	R				R		R	R	R	R	R		R		R		R	R		R	R	R	R	R	R	R	R	R	R	R	R	R	R		R	R	R	R	R		R	R	R	R		R	R	R		R			R			R	R	R						R	R	R								R						R		R			R	R	R		R		R	R	R		R		R	R	R		R	R			R					R			R		R		R				R	R				R			R	R	R		R	R	R	R	R		R	R	R			R	R			R							R	R	R	R		R	R			R							R		R	R	R	R		R			R				R			R		R																									R	R		R		R		R	R	R		R			R					R		R	R				R	R			R		R	R				R		R			R	R	R	R	R	R	R				R						R	R	R				R					R	R																											R		R		R	R	R	R			R	R	R											R	R	R					R			R			R				R		R	R	R		R				R								R			R		R	R	R				R							R	R			R	R	R		R		R	R		R	R	D		D		R	D	R		D			D	D			D	D			D	D	D	D	D		D		D	D	D	D	D		D	D		D	D		D			D	D	D	D	D	D	D	D			D	D		D		D		D	D	D		D	D	D	D		D		D		D	D	D	D		D	D	D	D	D			D	D	D	D	D		D	D		D		D	D	D	D	D	D		D	D	D	D	D	D	D	D			D			R		D		D					D			D				D	D	D	D	D				D	D					D			D		D		D							D	D	D	D	D	D		D								D	D		D	D	D	D			D	D	D	D		D			D	D	D			D	D	D	D	D	D	D	D			D		D	D		D			D		D	D	D	D	D	D	D		D	D		D	D	D	D	D		D	D	D	D	D	D	D	D	D	D	D	D	D	D	D					D			D					D		D		D	D				D		D	D		D	D						D	D	D	D	D	D	D	D	D	D		D	D	D	D	D			D		D	D			D	D	D		D	D	D	D		D						D					D	D	D				D	D			D	D					D			D				D		D					D					D	D		D	D		D	D			D	D	D	D		D		R		D			D			D	D	D			D	D					D				D	D	D	D		D	D	R	R	R	R	R		R			R		R								R	R	R	R	R	R						R	R	R	R	R	R	R		R	R	R			R	R	R	R	R	R	R	R	R		R	R	R	R	R		R			R	R	R	R	R	R	R		R		R		R		R	R	R		R	R	R	R	R	R	R									R		R	R			R	R					R	R	R			R	R	R		R	R	R	R	R	R	R	R	R	R	R	R	R	R	R	R	R	R	R	R	R	R	R	R	R	R	R	R	R				R	R	R										R	R	R	R																												R	R	R	R	R		R		R	R	R	R	R	R		R	R			R	R	R	R	R	R					R		R	R	R			R	R	R		R		R	R		R			R	R							R		R			R	R	R			R	R	R							R		R	R				R		R	R	R	R	R						R		R	R				R	R			4719	189	4530	60	0
NIL15-7.6b	(EDEN * 552.H.51.24.17.46.14).66.6	Ae-Ps7.6	D	D				D					D			D				D						D	R	D	D		D	D	D		D				D		D		D	D			D		D	D	D			D	D	D			D				D			D	D	D		D	D	D	D		D	D		D	D	D		D	D	D		D	D	D				D	R	D	R		R			D	D		R		R	R	R		R	R	R		R	R	R	R	R			R	R			R			R			R	R	R		R		R	R	R	R	R	R	R	R		R	R		R				R	R		R	R						R		R		R			R			R																				R		R	R		R	R	R	R			R	R	R	R	R	R	R	R	R	R						R			R						R	R	R	R							R		R							R	R	R					R	R	R	R		R			R	R	R	R		R	R	R	R	R	R	R	R	R	R	R						R						R		R				R	R	R		R	R	R			R	R	R	R	R	R		R	R			R	R			R		R	R	R		R		R			R																		R			R		R			R	R		R	R		R		R	R	R	R	R																																										R				R								R					R												R				R																R			R																																																			R											R	R																							R							R																																																																				R											R	R	R	R		R																	R		R																																	R																		R														R					R																					R		R																			R		R																																															R						R	R		R			R	R			R				R	R		R						R				R				R			R		R	R					R	R	R									R		R				R			R						R		R			R	R				R		R			R	R	R	R					R	R			R	R	R	R	R		R	R			R	R				R		R			R	R	R	R	R	R		R	R			R	R		R		R	R			R	R	R	R	R		R					R		R	R	R	R	R		R	R	R			R			R		R	R	R	R	R	R	R	R				R																		R		R	R	R		R				R		R			R	R	R	R	R	R	R	R	R	R	R	R	R	R	R	R	R	R		R	R	R		R	R		R	R		R		R	R	R	R	R		R	R	R																																						R		R			R				R	R		R	R	R	R	R	R							R	R	R	R	R	R	R				R	R	R	R			R	R	R	R	R	R	R		R		R				R		R												R	R					R	R				R		R		R	R			R	R		R	R	R			R		R		R	R	R	R		R	R	R	R	R											R		R			R			R	R		R		R			R					R		R			R		R			R	R	R		R															R																												R	R	R	R	R	R	R	R	R	R	R	R				R								R			R																			R	R	R		R	R	R	R	R	R	R	R	R	R	R		R		R	R	R	R	R	R	R		R	R	R	R	R	R	R	R	R	R	R	R		R		R		R		R		R			R	R	R	R	R	R			R	R		R	R	R	R		R	R			R				R	R	R			R	R	R	R	R			R	R	R	R	R	R			R	R	R	R	R		R	R	R	R		R		R	R				R		R		R	R	R	R	R	R	R		R	R		R		R	R	R	R			R	R	R	R	R	R	R	R	R				R	R		R			R	R	R		R	R		R		R	R				R	R	R	R									R		R			R	R				R			R	R	R			R	R		R	R	R	R			R		R	R	R	R		R	R	R	R		R		R			R	R		R	R	R		R	R			R	R	R	R		R	R	R	R		R					R	R		R		R		R			R	R						R		R		R	R		R	R							R	R					R		R					R							R	R	R											R			R	R		R	R	R	R	R	R									R			R		R	R			R	R	R	R	R														R																																	R	R	R	R				R	R	R	R	R	R	R	R	R	R		R	R	R	R	R					R	R	R	R		R	R	R	R		R								R	R	R	R	R			R	R	R	R																R				R	R	R	R	R		R		R	R	R	R	R	R	R	R	R	R					R	R	R	R			R	R		R			R	R	R		R	R			R	R	R				R		R	R	R		R		R	R	R	R		R		R	R		R	R	R		R	R	R	R	R				R		R	R	R	R	R		R	R	R	R	R	R	R		R	R	R		R	R	R		R		R			R						R			R		R		R	R		R	R		R	R	R	R	R	R	R	R	R		R	R		R	R	R	R		R		R	R	R		R		R	R		R	R	R	R			R	R		R	R		R					R		R	R	R		R	R	R	R	R	R	R	R		R	R				R	R			R	R		R	R				R		R	R		R	R	R	R						R	R			R	R	R	R	R		R	R			R	R			R	R	R	R	R																																						R																																			R																																																				R				R	R	R			R	R					R	R			R	R		R		R			R	R	R		R	R	R			R	R	R	R	R	R		R	R	R	R	R		R			R						R		R	R						R	R	R	R	R	R	R					R						R					R	R		R						R	R	R	R	R	R	R	R	R	R	R		R	R	R	R	R	R	R			R			R	R		R																																																							R						R		R		R		R		R			R	R			R	R						R				R		R				R		R		R	R	R	R	R	R	R	R	R			R			R	R	R	R	R	R	R			R	R	R	R	R	R	R	R	R	R	R	R	R	R	R				R	R	R				R		R	R	R		R		R	R	R	R	R	R	R	R	R	R	R	R	R					R						R			R	R	R		R	R	R						R	R	R		R	R	R	R		R						R		R	R									R	R	R	R	R	R	R	R	R			R	R	R		R	R	R	R	R					R	R		R	R	R	R	R	R	R	R	R	R	R	R	R	R	R	R	R	R	R	R	R	R	R	R	R	R	R		R	R	R	R	R	R	R	R	R	R	R	R	R	R	R	R	R	R	R	R	R	R	R	R	R	R		R	R		R			R	R		R		R	R	R		R								R		R		R	R	R	R	R			R	R		R						R	R				R	R	R		R	R	R	R	R	R		R	R		R	R	R	R	R		R	R	R	R	R	R	R	R	R	R																																R		R	R	R	R	R	R	R			R		R	R	R	R	R	R	R	R			R	R		R						R	R		R		R		R				R		R					R	R	R		R			R	R			R	R	R			R				R	R	R						R		R	R					R		R	R	R	R		R	R	R	R	R	R	R	R		R	R		R	R		R		R	R	R				R	R	R													R		R	R	R	R	R	R	R	R	R	R	R	R	R	R	R	R	R	R	R					R	R		R	R					R												R	R	R	R	R	R	R	R	R	R	R		R	R	R		R	R	R			R		R		R		R	R	R			R	R	R			R	R	R		R		R			R	R			R		R	R	R		R				R	R					R	R	R		R									R	R		R	R				R		R		R		R						R				R		R		R	R		R	R	R		R		R		R									R		R	R			R			R						R											R		R		R	R	R	R		R							R						R		R	R	R	R		R				R	R		R	R				R		R	R				R	R	R			R		R		R	R	R	R	R				R				R	R	R	R	R			R							R		R			R				R	R	R		R				R		R		R		R	R			R		R		R		R		R	R	R	R	R	R	R		R	R		R	R		R		R	R	R			R	R	R	R								R			R		R	R	R					R	R	R				R			R		R	R		R	R	R	R		R			R	R	R	R	R	R			R	R		R	R		R						R			R			R			R	R		R			R	R	R			R		R	R	R	R	R					R	R		R	R					R	R		R		R		R						R		R		R	R	R		R			R			R		R				R			R	R	R	R	R		R			R	R	R		R	R	R	R	R	R		R			R	R	R		R					R	R	R	R	R	R	R			R	R	R	R	R	R		R	R	R					D	D		R		R	R	D	D			R	R	D	R	D		R	R	R			D	D		R	R	R	R	R	R	R	R	R	R		R	R	R	R		R		R		R				R	R	R		R	R	R	R		R																						R	R	R	R	R	R	R	R	R	R		R	R	R	R		R	R	R	R	R	R																			R	R	R	R		R	R	R		R	R	R		R		R		R	R	R	R	R	R	R	R		R	R	R	R	R		R		R																																R									R				R						R							R	R	R	R	R						R				R			R		R			R		R				R																																																											R						R									R	R	R	R		R	R				R	R	R				R	R		R		R			R	R		R	R	R	R			R	R	R			R	R	R	R		R	R		R		R	R	R		R				R	R	R	R		R	R	R		R				R		R			R		R	R	R	R	R			R	R	R	R	R	R	R	R		R		R					R		R	R		R	R	R	R	R	R				R	R	R		R	R	R	R	R	R	R	R	R		R	R		R		R	R			R			R	R	R	R	R		R		R	R	R		R	R						R		R	R	R	R		R	R	R		R		R	R			R		R	R	R	R	R	R	R		R		R	R	R	R					R		R											R			R	R	R	R	R	R	R		R	R		R		R		R	R		R			R		R			R				R	R	R	R		R	R			R	R			R		R	R		R	R	R	R	R	R	R	R	R		R	R				R		R	R			R	R	R	R	R						R	R	R	R			R	R		R		R	R		R		R	R	R		R	R	R		R	R	R	R	R	R	R	R	R	R	R	R	R	R	R	R		R	R	R			R		R		R	R	R				R		R	R	R		R	R								R	R	R	R	R		R	R	R	R	R	R	R	R	R	R	R			R		R	R	R		R	R	R	R		R	R	R		R	R				R	R	R	R	R				R			R										R	R		R																														R			R		R	R		R											R				R				R							R			R	R				R	R																																																			R	R	R		R	R	R	R	R		R		R	R		R	R		R	R	R	R	R		R	R	R	R	R	R	R		R		R	R	R	R	R		R			R	R	R	R		R	R		R		R	R		R	R	R		R	R	R		R	R		R	R	R			R	R	R	R		R	R	R		R	R	R	R		R	R	R	R		R			R		R			R					R			R			R	R	R	R	R	R				R	R			R		R		R	R						R		R	R		R		R	R	R	R	R																							R			R	R				R		R						R	R	R	R	R	R	R	R	R			R			R															R	R	R	R		R	R		R		R			R	R		R			R														R					R	R	R	R	R	R		R		R				R		R				R	R	R	R	R		R	R	R	R			R	R	R	R		R	R		R	R	R					R	R	R			R		R				R																					R	R	R																			R	R		R				R	R	R	R	R	R	R	R			R	R	R	R	R	R			R	R							R	R	R	R	R	R		R	R	R	R	R	R	R	R	R	R	R	R			R	R	R	R			R				R		R	R	R	R	R	R	R	R	R	R				R	R	R						R	R	R	R		R	R	R		R	R	R	R								R	R	R	R	R	R	R	R	R		R	R												R																																						R																																							R	R		R	R	R		R		R		R		R		R	R	R			R	R		R	R		R	R	R		R	R	R	R	R	R		R	R	R	R	R							R	R	R		R																							R																																																																																																R		R	R		R		R		R		R		R	R	R	R	R	R	R			R											R		R		R			R		R		R			R	R	R	R		R	R	R	R							R																																													R	R						R	R		R	R	R	R	R	R	R	R	R	R	R	R	R	R	R	R	R		R	R	R	R	R	R	R	R			R		R					R	R	R	R	R	R		R	R	R	R	R	R	R	R		R	R	R	R	R	R		R			R	R	R	R		R	R					R	R	R		R					R		R																										R	R				R		R						R	R												R	R		R		R			R	R	R	R		R	R	R	R	R			R	R	R			R		R		R	R	R	R	R	R	R		R	R	R		R		R	R	R	R			R	R	R	R	R	R	R			R			R				R			R							R	R	R		R	R	R	R	R	R	R	R	R	R	R	R		R	R	R	R		R		R		R		R	R	R	R			R	R	R	R		R	R	R	R	R	R	R		R			R	R	R			R	R	R			R	R		R	R	R			R			R		R	R		R			R	R	R		R						R	R			R	R		R	R	R	R	R	R	R	R			R									R			R	R		R		R	R	R	R	R				R		R	R		R				R						R																																																					R	R	R	R	R			R	R	R		R				R			R		R			R							R		R	R	R		R	R		R	R	R	R	R		R	R		R	R	R	R		R			R	R	R	R	R	R			R	R	R		R	R			R	R	R	R	R		R	R				R	R	R	R	R		R	R		R	R	R	R		R	R		R	R	R	R	R	R		R	R	R	R	R	R	R	R	R		R	R	R		R	R			R	R			R		R					R		R																					R			R	R	R			R		R	R			R												R	R	R	R	R	R		R	R		R	R	R		R		R																					R																															R			R		R		R	R	R	R	R	R			R		R	R		R	R	R	R		R	R	R		R	R	R			R	R	R	R	R			R				R	R	R		R	R	R	R		R	R		R		R	R	R	R	R	R	R		R	R	R	R	R	R	R	R	R	R	R	R	R			R	R			R	R	R			R	R	R	R	R		R	R		R			R		R		R	R	R		R	R	R	R									R	R												R																															R	R	R						R	R	R	R	R	R		R					R	R	R	R	R	R	R	R	R	R	R	R		R		R	R																		R		R		R			R		R		R			R	R	R						R	R	R	R		R		R	R	R	R	R			R	R	R			R	R									R	R		R				R															R				R	R				R		R		R	R																				R			R				R	R				R	R		R			R	R	R	R	R	R	R			R		R	R		R		R	R	R		R	R			R					R			R	R	R	R	R	R	R	R	R	R	R	R	R	R	R	R		R						R	R			R				R	R			R			R		R							R			R		R	R	R	R	R			R		R		R	R	R	R	R	R	R	R	R			R	R	R	R	R	R	R		R	R	R	R		R	R	R	R	R	R		R				R	R				R	R	R	R	R	R	R	R	R		R		R	R	R	R	R	R	R	R		R										R		R										R		R										R			R			R			R	R	R	R	R		R		R	R		R			R		R						R	R						R	R					R	R	R	R	R	R	R		R		R				R	R	R	R				R		R	R				R	R	R		R	R	R		R		R			R		R		R	R	R			R		R	R		R					R	R	R	R		R	R	R		R		R	R		R	R						R	R		R			R	R		R	R	R						R	R		R		R	R	R			R			R	R	R	R	R																																	R	R		R				R				R	R	R	R			R	R	R			R	R		R			R		R			R				R				R		R	R	R	R	R	R	R	R	R	R	R		R			R			R		R	R	R									R	R	R	R	R		R	R	R	R		R			R	R		R		R					R																			R				R		R	R	R		R				R	R		R	R	R	R			R	R		R		R	R			R	R	R	R	R	R						R			R	R	R	R	R	R				R	R	R			R		R			R		R		R	R	R			R	R		R	R			R	R		R		R	R		R	R		R	R	R	R	R		R	R	R		R			R	R	R	R	R	R		R			R	R		R		R			R			R	R	R	R	R		R	R		R				R	R						R				R				R													R	R	R	R	R	R		R	R		R	R	R	R	R		R	R	R	R		R	R	R	R	R	R			R		R	R	R				R	R	R					R	R	R	R	R		R	R		R	R	R	R			R	R						R		R	R							R	R	R	R	R			R	R		R	R	R	R							R																																																													R																													R																														R																						R	R	R					R	R		R	R																				R			R			R	R	R	R		R					R						R	R	R	R	R	R	R		R		R		R	R	R			R	R				R		R										R				R	R		R	R		R	R		R	R	R					R																										R	R	R	R	R	R	R	R	R			R	R	R	R				R	R			R						R						R	R	R	R					R		R		R		R					R		R	R	R				R				R				R	R			R		R	R	R	R	R	R	R	R	R	R	R		R		R		R		R	R																R			R	R	R	R	R		R						R		R			R						R	R	R	R	R	R				R		R		R	R	R	R	R	R	R	R	R	R	R		R	R	R		R	R	R	R	R			R	R	R	R	R	R			R		R	R	R	R	R	R	R	R	R	R	R			R	R	R	R		R	R		R	R	R	R	R	R	R	R	R	R		R		R	R	R	R	R	R											R	R				R			R		R			R					R		R																R	R	R	R	R	R							R			R	R	R	R	R	R	R	R	R	R	R	R		R	R		R		R	R	R	R		R	R		R		R		R	R	R	R	R	R		R			R		R	R	R	R	R				R																																R			R	R	R	R			R		R		R		R	R	R		R			R		R	R		R			R			R	R				R		R	R	R	R	R	R		R	R	R	R	R	R	R	R																																			R	R			R					R	R			R			R		R	R						R	R																																	R	R	R			R	R		R		R		R	R	R	R	R	R		R	R	R	R		R	R			R	R				R	R								R		R	R	R									R				R					R	R	R	R	R	R				R			R	R									R		R	R		R		R	R							R						R	R	R	R				R	R			R		R		R	R	R		R	R			R	R		R				R	R			R	R						R					R	R		R	R	R	R		R			R		R	R	R			R		R	R			R			R					R	R	R		R	R	R			R				R	R	R	R		R			R	R	R	R	R	R		R		R	R	R	R	R		R							R		R								R		R			R		R		R	R			R	R	R	R	R	R		R	R	R	R	R	R		R	R	R	R	R	R			R		R	R		R				R	R					R	R	R		R	R	R	R					R	R	R		R			R			R	R	R		R	R	R		R					R		R	R	R		R	R				R				R		R	R		R			R	R	R	R		R			R		R						R	R			R	R		R	R		R		R	R			R						R			R			R						R			R	R			R	R					R	R	R	R	R			R	R	R	R	R	R	R		R							R			R		R	R	R	R	R	R		R								R		R	R	R	R		R			R	R	R				R						R	R	R		R	R				R			R						R			R			R	R	R	R	R	R	R		R	R								R	R	R		R	R	R			R		R	R		R		R	R	R	R	R	R	R	R	R	R	R	R	R	R	R	R		R	R		R			R	R	R			R		R	R				R	R	R	R	R	R	R	R	R	R	R	R	R	R	R	R	R	R		R		R	R	R	R			R		R				R															R		R												R				R	R	R		R			R	R	R	R	R		R	R		R		R	R		R		R			R	R	R			R			R	R		R	R		R	R	R	R		R	R	R		R	R			R	R	R	R	R	R	R	R	R	R	R								R	R	R	R	R	R	R	R	R	R	R			R	R		R		R	R			R	R	R		R	R		R	R		R		R		R	R	R			R			R	R		R	R		R									R	R	R	R		R	R	R	R	R	R	R		R	R	R	R	R						R		R			R	R	R		R	R	R	R	R		R		R			R				R	R	R	R	R	R	R	R	R		R			R	R	R	R	R	R	R	R	R	R	R	R	R	R	R	R	R	R	R	R	R				R		R	R	R	R	R	R	R			R	R	R		R		R	R			R			R		R	R	R	R			R			R				R	R		R			R		R			R	R		R	R	R	R	R	R							R																								R					R	R	R	R	R	R	R		R		R	R						R	R	R		R									R	R		R			R	R	R					R		R	R	R	R	R		R	R	R			R	R	R	R	R		R				R	R		R	R	R			R		R												R	R																			R	R	R								R		R		R	R	R		R	R			R	R					R				R	R	R											R			R		R	R	R	R		R		R			R	R		R						R			R					R		R		R			R	R	R	R		R	R	R							R	R				R	R	R	R		R						R	R		R							R					R			R	R	R	R	R	R	R			R	R	R	R			R		R	R	R	R	R		R		R	R	R	R	R	R	R	R		R		R		R	R			R		R		R	R	R		R				R						R			R	R	R	R	R	R		R	R	R					R	R	R	R	R		R	R	R	R	R	R			R	R	R	R		R		R	R	R		R	R	R		R			R	R	R	R																													R	R	R	R			R	R	R	R		R		R	R	R				R										R				R		R	R	R					R			R			R		R	R	R		R																					R	R		R		R		R		R	R					R		R						R	R		R			R		R			R	R	R	R			R	R						R	R					R				R			R			R		R	R		R						R							R				R				R	R	R		R	R			R			R		R	R	R	R			R		R	R	R			R				R	R					R			R	R			R	R				R	R			R	R	R								R	R		R						R											R			R	R	R	R			R			R	R	R							R						R	R		R	R	R	R	R	R				R	R		R		R	R	R	R	R			R		R	R		R	R	R	R	R			R												R	R	R			R	R		R					R	R	R	R		R	R	R		R		R																																						R											R			R					R						R																											R																													R	R		R		R				R			R	R	R		R	R	R			R				R		R	R	R	R			R	R	R			R	R			R	R		R	R			R	R						R		R			R	R		R	R	R	R		R			R	R				R	R	R	R			R					R		R		R			R	R	R			R		R	R	R			R		R				R	R			R	R			R	R	R	R	R	R		R	R	R		R	R								R				R	R	R	R	R	R		R			R	R		R	R	R	R	R		R		R				R		R	R		R		R	R		R	R	R	R	R	R	R	R		R		R			R	R	R	R	R	R	R	R		R				R		R	R	R		R	R	R		R	R	R				R		R	R	R	R	R	R	R	R	R	R	R	R	R	R	R	R	R				R		R	R	R	R	R		R		R		R	R		R	R	R	R	R	R	R	R	R	R	R	R	R	R		R	R	R	R	R		R	R	R	R		R	R	R		R			R			R	R	R						R	R	R								R						R		R			R	R	R		R		R	R	R		R		R	R	R		R	R			R					R			R		R		R				R	R				R			R	R	R		R	R	R	R	R		R	R	R			R	R			R							R	R	R	R		R	R			R							R		R	R	R	R		R			R				R			R		R																									R	R		R		R		R	R	R		R			R					R		R	R				R	R			R		R	R				R		R			R	R	R	R	R	R	R				R						R	R	R				R					R	R																											R		R		R	R	R	R			R	R	R											R	R	R					R			R			R				R		R	R	R		R				R								R			R		R	R	R				R							R	R			R	R	R		R		R	R		R	R	D		D		R	D	R		D			D	D			D	D			D	D	D	D	D		D		D	D	D	D	D		D	D		D	D		D			D	D	D	D	D	D	D	D			D	D		D		D		D	D	D		D	D	D	D		D		D		D	D	D	D		D	D	D	D	D			D	D	D	D	D		D	D		D		D	D	D	D	D	D		D	D	D	D	D	D	D	D			D			R		D		D					D			D				D	D	D	D	D				D	D					D			D		D		D							D	D	D	D	D	D		D								D	D		D	D	D	D			D	D	D	D		D			D	D	D			D	D	D	D	D	D	D	D			D		D	D		D			D		D	D	D	D	D	D	D		D	D		D	D	D	D	D		D	D	D	D	D	D	D	D	D	D	D	D	D	D	D					D			D					D		D		D	D				D		D	D		D	D						D	D	D	D	D	D	D	D	D	D		D	D	D	D	D			D		D	D			D	D	D		D	D	D	D		D						D					D	D	D				D	D			D	D					D			D				D		D					D					D	D		D	D		D	D			D	D	D	D		D		R		D			D			D	D	D			D	He					He				He	He	He	He		He	He	He	He	He	He	He		He			R		R								R	R	R	R	R	R						R	R	R	R	R	R	R		R	R	R			R	R	R	R	R	R	R	R	R		R	R	R	R	R		R			R	R	R	R	R	R	R		R		R		R		R	R	R		R	R	R	R	R	R	R									R		R	R			R	R					R	R	R			R	R	R		R	R	R	R	R	R	R	R	R	R	R	R	R	R	R	R	R	R	R	R	R	R	R	R	R	R	R	R	R				R	R	R										R	R	R	R																												R	R	R	R	R		R		R	R	R	R	R	R		R	R			R	R	R	R	R	R					R		R	R	R			R	R	R		R		R	R		R			R	R							R		R			R	R	R			R	R	R							R		R	R				R		R	R	R	R	R						R		R	R				R	R			4719	189	4530	108	14
NIL15-2.2/3.1a	(EDEN * 552.H.51.24.17.46.10).64.24	Ae-Ps2.2 + Ae-Ps3.1	R	R				R					R			R				R						R	R	R	R		R	R	R		R				R		R		R	R			R		R	R	R			R	R	R			R				R			R	R	R		R	R	R	R		R	R		R	R	R		R	R	R		R	R	R				R	R	R	R		R			R	R		R		R	R	R		R	R	R		R	R	R	R	R			R	R			R			R			R	R	R		R		R	R	R	R	R	R	R	R		R	R		R				R	R		R	R						R		R		R			R			R																				R		R	R		R	R	R	R			R	R	R	R	R	R	R	R	R	R						R			R						R	R	R	R							R		R							R	R	R					R	R	R	R		R			R	R	R	R		R	R	R	R	R	R	R	R	R	R	R						R						R		R				R	R	R		R	R	R			R	R	R	R	R	R		R	R			R	R			R		R	R	R		R		R			R																		R			R		R			R	R		R	R		R		R	R	R	R	R																																										R				R								R					R												R				R																R			R																																																			R											R	R																							R							R																																																																				R											R	R	R	R		R																	R		R																																	R																		R														R					R																					R		R																			R		R																																															R						R	R		R			R	R			R				R	R		R						R				R				R			R		R	R					R	R	R									R		R				R			R						R		R			R	R				R		R			R	R	R	R					R	R			R	R	R	R	R		R	R			R	R				R		R			R	R	R	R	R	R		R	R			R	R		R		R	R			R	R	R	R	R		R					R		R	R	R	R	R		R	R	R			R			R		R	R	R	R	R	R	R	R				R																		R		R	R	R		R				R		R			R	R	R	R	R	R	R	R	R	R	R	R	R	R	R	R	R	R		R	R	R		R	R		R	R		R		R	R	R	R	R		R	R	R																																						R		R			R				R	R		R	R	R	R	R	R							R	R	R	R	R	R	R				R	R	R	R			R	R	R	R	R	R	R		R		R				R		R												R	R					R	R				R		R		R	R			R	R		R	R	R			R		R		R	R	R	R		R	R	R	R	R											R		R			R			R	R		R		R			R					R		R			R		R			R	R	R		R															R																												R	R	R	R	R	R	R	R	R	R	R	R				R								R			R																			R	R	R		R	R	R	R	R	R	R	R	R	R	R		R		R	R	R	R	R	R	R		R	R	R	R	R	R	R	R	R	R	R	R		R		R		R		R		R			R	R	R	R	R	R			R	R		R	R	R	R		R	R			R				R	R	R			R	R	R	R	R			R	R	R	R	R	R			R	R	R	R	R		R	R	R	R		R		R	R				R		R		R	R	R	R	R	R	R		R	R		R		R	R	R	R			R	R	R	R	R	R	R	R	R				R	R		R			R	R	R		R	R		R		R	R				R	R	R	R									R		R			R	R				R			R	R	R			R	R		R	R	R	R			R		R	R	R	R		R	R	R	R		R		R			R	R		R	R	R		R	R			R	R	R	R		R	R	R	R		R					R	R		R		R		R			R	R						D		D		D	D		D	D							D	D					D		D					D							D	D	D											D			D	D		D	D	D	D	D	D									D			D		D	D			D	D	D	D	D														D																																	D	D	D	D				D	D	D	D	D	D	D	D	D	D		D	D	D	D	D	D				D	D	D	D		D	D	D	D		D								D	D	D	D	D			D	D	D	D				D												D		D		D	D	D	D	D		D		D	D	D	D	D	D	D	D	D	D					D	D	D	D			D	D		D			D	D	D		D	D			D	D	D				D		D	D	D		D		D	D	D	D		D		D	D		D	D	D		D	D	D	D	D				D		D	D	D	D	D		D	D	D	D	D	D	D		D	D	D		D	D	D		R		R			R						R			R		R		R	R		R	R		R	R	R	R	R	R	R	R	R		R	R		R	R	R	R		R		R	R	R		R		R	R		R	R	R	R			R	R		R	R		R					R		R	R	R		R	R	R	R	R	R	R	R		R	R				R	R			R	R		R	R				R		R	R		R	R	R	R						R	R			R	R	R	R	R		R	R			R	R			R	R	R	R	R																																						R																																			R																																																				R				R	R	R			R	R					R	R			R	R		R		R			R	R	R		R	R	R			R	R	R	R	R	R		R	R	R	R	R		R			R						R		R	R						R	R	R	R	R	R	R					R						R					R	R		R						R	R	R	R	R	R	R	R	R	R	R		R	R	R	R	R	R	R			R			R	R		R																																																							R						R		R		R		R		R			R	R			R	R						R				R		R				R		R		R	R	R	R	R	R	R	R	R			R			R	R	R	R	R	R	R			R	R	R	R	R	R	R	R	R	R	R	R	R	R	R				R	R	R				R		R	R	R		R		R	R	R	R	R	R	R	R	R	R	R	R	R					R						R			R	R	R		R	R	R						R	R	R		R	R	R	R		R						R		R	R									R	R	R	R	R	R	R	R	R			R	R	R		R	R	R	R	R					R	R		R	R	R	R	R	R	R	R	R	R	R	R	R	R	R	R	R	R	R	R	R	R	R	R	R	R	R		R	R	R	R	R	R	R	R	R	R	R	R	R	R	R	R	R	R	R	R	R	R	R	R	R	R		R	R		R			R	R		R		R	R	R		R								R		R		R	R	R	R	R			R	R		R						R	R				R	R	R		R	R	R	R	R	R		R	R		R	R	R	R	R		R	R	R	R	R	R	R	R	R	R																																R		R	R	R	R	R	R	R			R		R	R	R	R	R	R	R	R			R	R		R						R	R		R		R		R				R		R					R	R	R		R			R	R			R	R	R			R				R	R	R						R		R	R					R		R	R	R	R		R	R	R	R	R	R	R	R		R	R		R	R		R		R	R	R				R	R	R													R		R	R	R	R	R	R	R	R	R	R	R	R	R	R	R	R	R	R	R					R	R		R	R					R												R	R	R	R	R	R	R	R	R	R	R		R	R	R		R	R	R			R		R		R		R	R	R			R	R	R			R	R	R		R		R			R	R			R		R	R	R		R				R	R					R	R	R		R									R	R		R	R				R		R		R		R						R				R		R		R	R		R	R	R		R		R		R									R		R	R			R			R						R											R		R		R	R	R	R		R							R						R		R	R	R	R		R				R	R		R	R				R		R	R				R	R	R			R		R		R	R	R	R	R				R				R	R	R	R	R			R							R		R			R				R	R	R		R				R		R		R		R	R			R		R		R		R		R	R	R	R	R	R	R		R	D		R	D		D		D	D	D			R	R	D	D								D			D		D	D	D					D	D	D				D			D		D	D		D	D	D	D		D			D	D	D	D	D	D			D	D		D	D		D						D			D			D			D	D		D			D	D	D			D		D	D	D	D	D					D	D		D	D					D	D		D		D		D						D		D		D	D	D		D			D			D		D				D			D	D	D	D	D		D			D	D	D		D	D	D	D	D	D		D			D	D	D		D					D	D	D	D	D	D	D			D	D	D	D	D	D		D	D	D					D	D		D		D	D	D	D			D	D	D	D	D		D	D	D			D	D		D	D	D	D	D	D	D	D	D	D		D	D	D	D		D		D		D				D	D	D		D	D	D	D		D																						D	D	D	D	D	D	D	D	D	D		D	D	D	D		D	D	D	D	D	D																			R	R	R	R		R	R	R		R	R	R		R		R		R	R	R	R	R	R	R	R		R	R	R	R	R		R		R																																R									R				R						R							R	R	R	R	R						R				R			R		R			R		R				R																																																											R						R									R	R	R	R		R	R				R	R	R				R	R		R		R			R	R		R	R	R	R			R	R	R			R	R	R	R		R	R		R		R	R	R		R				R	R	R	R		R	R	R		R				R		R			R		R	R	R	R	R			R	R	R	R	R	R	R	R		R		R					R		R	R		R	R	R	R	R	R				R	R	R		R	R	R	R	R	R	R	R	R		R	R		R		R	R			R			R	R	R	R	R		R		R	R	R		R	R						R		R	R	R	R		R	R	R		R		R	R			R		R	R	R	R	R	R	R		R		R	R	R	R					R		R											R			R	R	R	R	R	R	R		R	R		R		R		R	R		R			R		R			R				R	R	R	R		R	R			R	R			R		R	R		R	R	R	R	R	R	R	R	R		R	R				R		R	R			R	R	R	R	R						R	R	R	R			R	R		R		R	R		R		R	R	R		R	R	R		R	R	R	R	R	R	R	R	R	R	R	R	R	R	R	R		R	R	R			R		R		R	R	R				R		R	R	R		R	R								R	R	R	R	R		R	R	R	R	R	R	R	R	R	R	R			R		R	R	R		R	R	R	R		R	R	R		R	R				R	R	R	R	R				R			R										R	R		R																														R			R		R	R		R											R				R				R							R			R	R				R	R																																																			R	R	R		R	R	R	R	R		R		R	R		R	R		R	R	R	R	R		R	R	R	R	R	R	R		R		R	R	R	R	R		R			R	R	R	R		R	R		R		R	R		R	R	R		R	R	R		R	R		R	R	R			R	R	R	R		R	R	R		R	R	R	R		R	R	R	R		R			R		R			R					R			R			R	R	R	R	R	R				R	R			R		R		R	R						R		R	R		R		R	R	R	R	R																							R			R	R				R		R						R	R	R	R	R	R	R	R	R			R			R															R	R	R	R		R	R		R		R			R	R		R			R														R					R	R	R	R	R	R		R		R				R		R				R	R	R	R	R		R	R	R	R			R	R	R	R		R	R		R	R	R					R	R	R			R		R				R																					R	R	R																			R	R		R				R	R	R	R	R	R	R	R			R	R	R	R	R	R			R	R							R	R	R	R	R	R		R	R	R	R	R	R	R	R	R	R	R	R			R	R	R	R			R				R		R	R	R	R	R	R	R	R	R	R				R	R	R						R	R	R	R		R	R	R		R	R	R	R								R	R	R	R	R	R	R	R	R		R	R												R																																						R																																							R	R		R	R	R		R		R		R		R		R	R	R			R	R		R	R		R	R	R		R	R	R	R	R	R		R	R	R	R	R							R	R	R		R																							R																																																																																																R		R	R		R		R		R		R		R	R	R	R	R	R	R			R											R		R		R			R		R		R			R	R	R	R		R	R	R	R							R																																													R	R						R	R		R	R	R	R	R	R	R	R	R	R	R	R	R	R	R	R	R		R	R	R	R	R	R	R	R			R		R					R	R	R	R	R	R		R	R	R	R	R	R	R	R		R	R	R	R	R	R		R			R	R	R	R		R	R					R	R	R		R					R		R																										R	R				R		R						R	R												R	R		R		R			R	R	R	R		R	R	R	R	R			R	R	R			R		R		R	R	R	R	R	R	R		R	R	R		R		R	R	R	R			R	R	R	R	R	R	R			R			R				R			R							R	R	R		R	R	R	R	R	R	R	R	R	R	R	R		R	R	R	R		R		R		R		R	R	R	R			R	R	R	R		R	R	R	R	R	R	R		R			R	R	R			R	R	R			R	R		R	R	R			R			R		R	R		R			R	R	R		R						R	R			R	R		R	R	R	R	R	R	R	R			R									R			R	R		R		R	R	R	R	R				R		R	R		R				R						R																																																					R	R	R	R	R			R	R	R		R				R			R		R			R							R		R	R	R		R	R		R	R	R	R	R		R	R		R	R	R	R		R			R	R	R	R	R	R			R	R	R		R	R			R	R	R	R	R		R	R				R	R	R	R	R		R	R		R	R	R	R		R	R		R	R	R	R	R	R		R	R	R	R	R	R	R	R	R		R	R	R		R	R			R	R			R		R					R		R																					R			R	R	R			R		R	R			R												R	R	R	R	R	R		R	R		R	R	R		R		R																					R																															R			R		R		R	R	R	R	R	R			R		R	R		R	R	R	R		R	R	R		R	R	R			R	R	R	R	R			R				R	R	R		R	R	R	R		R	R		R		R	R	R	R	R	R	R		R	R	R	R	R	R	R	R	R	R	R	R	R			R	R			R	R	R			R	R	R	R	R		R	R		R			R		R		R	R	R		R	R	R	R									R	R												R																															R	R	R						R	R	R	R	R	R		R					R	R	R	R	R	R	R	R	R	R	R	R		R		R	R																		R		R		R			R		R		R			R	R	R						R	R	R	R		R		R	R	R	R	R			R	R	R			R	R									R	R		R				R															R				R	R				R		R		R	R																				R			R				R	R				R	R		R			R	R	R	R	R	R	R			R		R	R		R		R	R	R		R	R			R					R			R	R	R	R	R	R	R	R	R	R	R	R	R	R	R	R		R						R	R			R				R	R			R			R		R							R			R		R	R	R	R	R			R		R		R	R	R	R	R	R	R	R	R			R	R	R	R	R	R	R		R	R	R	R		R	R	R	R	R	R		R				R	R				R	R	R	R	R	R	R	R	R		R		R	R	R	R	R	R	R	R		R										R		R										R		R										R			R			R			R	R	R	R	R		R		R	R		R			R		R						R	R						R	R					R	R	R	R	R	R	R		R		R				R	R	R	R				R		R	R				R	R	R		R	R	R		R		R			R		R		R	R	R			R		R	R		R					R	R	R	R		R	R	R		R		R	R		R	R						R	R		R			R	R		R	R	R						R	R		R		R	R	R			R			R	R	R	R	R																																	R	R		R				R				R	R	R	R			R	R	R			R	R		R			R		R			R				R				R		R	R	R	R	R	R	R	R	R	R	R		R			R			R		R	R	R									R	R	R	R	R		R	R	R	R		R			R	R		R		R					R																			R				R		R	R	R		R				R	R		R	R	R	R			R	R		R		R	R			R	R	R	R	R	R						R			R	R	R	R	R	R				R	R	R			R		R			R		R		R	R	R			R	R		R	R			R	R		R		R	R		R	R		R	R	R	R	R		R	R	R		R			R	R	R	R	R	R		R			R	R		R		R			R			R	R	R	R	R		R	R		R				R	R						R				R				R													R	R	R	R	R	R		R	R		R	R	R	R	R		R	R	R	R		R	R	R	R	R	R			R		R	R	R				R	R	R					R	R	R	R	R		R	R		R	R	R	R			R	R						R		R	R							R	R	R	R	R			R	R		R	R	R	R							R																																																													R																													R																														R																						R	R	R					R	R		R	R																				R			R			R	R	R	R		R					R						R	R	R	R	R	R	R		R		R		R	R	R				R				R		R										R				R	R		R	R		R	R		R	R	R					R																										R	R	R	R	R	R	R	R	R			R	R	R	R				R	R			R						R						R	R	R	R					R		R		R		R					R		R	R	R				R				R				R	R			R		R	R	R	R	R	R	R	R	R	R	R		R		R		R		R	R																R			R	R	R	R	R		R						R		R			R						R	R	R	R	R	R				R		R		R	R	R	R	R	R	R	R	R	R	R		R	R	R		R	R	R	R	R			R	R	R	R	R	R			R		R	R	R	R	R	R	R	R	R	R	R			R	R	R	R		R	R		R	R	R	R	R	R	R	R	R	R		R		R	R	R	R	R	R											R	R				R			R		R			R					R		R																R	R	R	R	R	R							R			R	R	R	R	R	R	R	R	R	R	R	R		R	R		R		R	R	R	R		R	R		R		R		R	R	R	R	R	R		R			R		R	R	R	R	R				R																																R			R	R	R	R			R		R		R		R	R	R		R			R		R	R		R			R			R	R				R		R	R	R	R	R	R		R	R	R	R	R	R	R	R																																			R	R			R					R	R			R			R		R	R						R	R																																	R	R	R			R	R		R		R		R	R	R	R	R	R		R	R	R	R		R	R			R	R				R	R								R		R	R	R									R				R					R	R	R	R	R	R				R			R	R									R		R	R		R		R	R							R						R	R	R	R				R	R			R		R		R	R	R		R	R			R	R		R				R	R			R	R						R					R	R		R	R	R	R		R			R		R	R	R			R		R	R			R			R					R	R	R		R	R	R			R				R	R	R	R		R			R	R	R	R	R	R		R		R	R	R	R	R		R							R		R								R		R			R		R		R	R			R	R	R	R	R	R		R	R	R	R	R	R		R	R	R	R	R	R			R		R	R		R				R	R					R	R	R		R	R	R	R					R	R	R		R			R			R	R	R		R	R	R		R					R		R	R	R		R	R				R				R		R	R		R			R	R	R	R		R			R		R						R	R			R	R		R	R		R		R	R			R						R			R			R						R			R	R			R	R					R	R	R	R	R			R	R	R	R	R	R	R		R							R			R		R	R	R	R	R	R		R								R		R	R	R	R		R			R	R	R				R						R	R	R		R	R				R			R						R			R			R	R	R	R	R	R	R		R	R								R	R	R		R	R	R			R		R	R		R		R	R	R	R	R	R	R	R	R	R	R	R	R	R	R	R		R	R		R			R	R	R			R		R	R				R	R	R	R	R	R	R	R	R	R	R	R	R	R	R	R	R	R		R		R	R	R	R			R		R				R															R		R												R				R	R	R		R			R	R	R	R	R		R	R		R		R	R		R		R			R	R	R			R			R	R		R	R		R	R	R	R		R	R	R		R	R			R	R	R	R	R	R	R	R	R	R	R								R	R	R	R	R	R	R	R	R	R	R			R	R		R		R	R			R	R	R		R	R		R	R		R		R		R	R	R			R			R	R		R	R		R									R	R	R	R		R	R	R	R	R	R	R		R	R	R	R	R						R		R			R	R	R		R	R	R	R	R		R		R			R				R	R	R	R	R	R	R	R	R		R			R	R	R	R	R	R	R	R	R	R	R	R	R	R	R	R	R	R	R	R	R				R		R	R	R	R	R	R	R			R	R	R		R		R	R			R			R		R	R	R	R			R			R				R	R		R			R		R			R	R		R	R	R	R	R	R							R																								R					R	R	R	R	R	R	R		R		R	R						R	R	R		R									R	R		R			R	R	R					R		R	R	R	R	R		R	R	R			R	R	R	R	R		R				R	R		R	R	R			R		R												R	R																			R	R	R								R		R		R	R	R		R	R			R	R					R				R	R	R											R			R		R	R	R	R		R		R			R	R		R						R			R					R		R		R			R	R	R	R		R	R	R							R	R				R	R	R	R		R						R	R		R							R					R			R	R	R	R	R	R	R			R	R	R	R			R		R	R	R	R	R		R		R	R	R	R	R	R	R	R		R		R		R	R			R		R		R	R	R		R				R						R			R	R	R	R	R	R		R	R	R					R	R	R	R	R		R	R	R	R	R	R			R	R	R	R		R		R	R	R		R	R	R		R			R	R	R	R																													R	R	R	R			R	R	R	R		R		R	R	R				R										R				R		R	R	R					R			R			R		R	R	R		R																					R	R		R		R		R		R	R					R		R						R	R		R			R		R			R	R	R	R			R	R						R	R					R				R			R			R		R	R		R						R							R				R				R	R	R		R	R			R			R		R	R	R	R			R		R	R	R			R				R	R					R			R	R			R	R				R	R			R	R	R								R	R		R						R											R			R	R	R	R			R			R	R	R							R						R	R		R	R	R	R	R	R				R	R		R		R	R	R	R	R			R		R	R		R	R	R	R	R			R												R	R	R			R	R		R					R	R	R	R		R	R	R		R		R																																						R											R			R					R						R																											R																													R	R		R		R				R			R	R	R		R	R	R			R				R		R	R	R	R			R	R	R			R	R			R	R		R	R			R	R						R		R			R	R		R	R	R	R		R			R	R				R	R	R	R			R					R		R		R			R	R	R			R		R	R	R			R		R				R	R			R	R			R	R	R	R	R	R		R	R	R		R	R								R				R	R	R	R	R	R		R			R	R		R	R	R	R	R		R		R				R		R	R		R		R	R		R	R	R	R	R	R	R	R		R		R			R	R	R	R	R	R	R	R		R				R		R	R	R		R	R	R		R	R	R				R		R	R	R	R	R	R	R	R	R	R	R	R	R	R	R	R	R				R		R	R	R	R	R		R		R		R	R		R	R	R	R	R	R	R	R	R	R	R	R	R	R		R	R	R	R	R		R	R	R	R		R	R	R		R			R			R	R	R						R	R	R								R						R		R			R	R	R		R		R	R	R		R		R	R	R		R	R			R					R			R		R		R				R	R				R			R	R	R		R	R	R	R	R		R	R	R			R	R			R							R	R	R	R		R	R			R							R		R	R	R	R		R			R				R			R		R																									R	R		R		R		R	R	R		R			R					R		R	R				R	R			R		R	R				R		R			R	R	R	R	R	R	R				R						R	R	R				R					R	R																											R		R		R	R	R	R			R	R	R											R	R	R					R			R			R				R		R	R	R		R				R								R			R		R	R	R				R							R	R			R	R	R		R		R	R		R	R	R		R		R	R	R		R			R	R			R	R			R	R	R	R	R		R		R	R	R	R	R		R	R		R	R		R			R	R	R	R	R	R	R	R			R	R		R		R		R	R	R		R	R	R	R		R		R		R	R	R	R		R	R	R	R	R			R	R	R	R	R		R	R		R		R	R	R	R	R	R		R	R	R	R	R		R	R			R			R		R		R					R			R				R	R	R	R	R				R	R					R			R		R		R							R	R	R	R	R	R										R	R		R	R	R	R			R	R	R	R		R			R	R	R			R	R	R	R	R	R	R	R			R		R	R		R			R		R	R	R	R	R	R	R		R	R		R	R	R	R	R		R	R	R	R	R	R	R	R	R	R	R	R	R	R	R					R			R					R		R			R				R		R	R		R	R						R	R	R	R	R	R	R	R	R	R		R	R	R	R	R			R		R	R			R	R	R		R	R	R	R		R						R					R	R	R				R	R			R	R					R			R				R		R					R					R	R		R	R		R	R			R	R	R	R		R		R		R			R			R	R	R			R	R					R				R	R	R	R		R	R	R	R	R	R	R		R			R		R								R	R	R	R	R	R						R	R	R	R	R	R	R		R	R	R			R	R	R	R	R	R	R	R	R		R	R	R	R	R		R			R	R	R	R	R	R	R		R		R		R		R	R	R		R	R	R	R	R	R	R									R		R	R			R	R					R	R	R			R	R	R		R	R	R	R	R	R	R	R	R	R	R	R	R	R	R	R	R	R	R	R	R	R	R	R	R	R	R	R	R				R	R	R										R	R	R	R																												R	R	R	R	R		R		R	R	R	R	R	R		R	R			R	R	R	R	R	R					R		R	R	R			R	R	R		R		R	R		R			R	R							R		R			R	R	R			R	R	R							R		R	R				R		R	R	R	R	R						R		R	R				R	R			4718	222	4496	224	0
NIL15-2.2/3.1b	(EDEN * 552.H.51.24.17.46.24).148	Ae-Ps2.2 + Ae-Ps3.1	R	R				R					R			R				R						R	R	R	R		R	R	R		R				R		R		R	R			R		R	R	R			R	R	R			R				R			R	R	R		R	R	R	R		R	R		R	R	R		R	R	R		R	R	R				R	R	R	R		R			R	R		R		R	R	R		R	R	R		R	R	R	R	R			R	R			R			R			R	R	R		R		R	R	R	R	R	R	R	R		R	R		R				R	R		R	R						R		R		R			R			R																				R		R	R		R	R	R	R			R	R	R	R	R	R	R	R	R	R						R			R						R	R	R	R							R		R							R	R	R					R	R	R	R		R			R	R	R	R		R	R	R	R	R	R	R	R	R	R	R						R						R		R				R	R	R		R	R	R			R	R	R	R	R	R		R	R			R	R			R		R	R	R		R		R			R																		R			R		R			R	R		R	R		R		R	R	R	R	R																																										R				R								R					R												R				R																R			R																																																			R											R	R																							R							R																																																																				R											R	R	R	R		R																	R		R																																	R																		R														R					R																					R		R																			R		R																																															R						R	R		R			R	R			R				R	R		R						R				R				R			R		R	R					R	R	R									R		R				R			R						R		R			R	R				R		R			R	R	R	R					R	R			R	R	R	R	R		R	R			R	R				R		R			R	R	R	R	R	R		R	R			R	R		R		R	R			R	R	R	R	R		R					R		R	R	R	R	R		R	R	R			R			R		R	R	R	R	R	R	R	R				R																		R		R	R	R		R				R		R			R	R	R	R	R	R	R	R	R	R	R	R	R	R	R	R	R	R		R	R	R		R	R		R	R		R		R	R	R	R	R		R	R	R																																						R		R			R				R	R		R	R	R	R	R	R							R	R	R	R	R	R	R				R	R	R	R			R	R	R	R	R	R	R		R		R				R		R												R	R					R	R				R		R		R	R			R	R		R	R	R			R		R		R	R	R	R		R	R	R	R	R											R		R			R			R	R		R		R			R					R		R			R		R			R	R	R		R															R																												R	R	R	R	R	R	R	R	R	R	R	R				R								R			R																			R	R	R		R	R	R	R	R	R	R	R	R	R	R		R		R	R	R	R	R	R	R		R	R	R	R	R	R	R	R	R	R	R	R		R		R		R		R		R			R	R	R	R	R	R			R	R		R	R	R	R		R	R			R				R	R	R			R	R	R	R	R			R	R	R	R	R	R			R	R	R	R	R		R	R	R	R		R		R	R				R		R		R	R	R	R	R	R	R		R	R		R		R	R	R	R			R	R	R	R	R	R	R	R	R				R	R		R			R	R	R		R	R		R		R	R				R	R	R	R									R		R			R	R				R			R	R	R			R	R		R	R	R	R			R		R	R	R	R		R	R	R	R		R		R			R	R		R	R	R		R	R			R	R	R	R		R	R	R	R		R					R	R		R		R		R			R	R						D		D		D	D		D	D							D	D					D		D					D							D	D	D											D			D	D		D	D	D	D	D	D									D			D		D	D			D	D	D	D	D														D																																	D	D	D	D				D	D	D	D	D	D	D	D	D	D		D	D	D	D	D	D				D	D	D	D		D	D	D	D		D								D	D	D	D	D			D	D	D	D				D												D		D		D	D	D	D	D		D		D	D	D	D	D	D	D	D	D	D					D	D	D	D			D	D		D			D	D	D		D	D			D	D	D				D		D	D	D		D		D	D	D	D		D		D	D		D	D	D		D	D	D	D	D				D		D	D	D	D	D		D	D	D	D	D	D	D		D	D	D		D	D	D		D		D			D						D			D		R		R	D		R	D		D	D	D	D	D	D	D	D	D		D	D		R	R	R	R		R		R	R	R		R		R	R		R	R	R	R			R	R		R	R		R					R		R	R	R		R	R	R	R	R	R	R	R		R	R				R	R			R	R		R	R				R		R	R		R	R	R	R						R	R			R	R	R	R	R		R	R			R	R			R	R	R	R	R																																						R																																			R																																																				R				R	R	R			R	R					R	R			R	R		R		R			R	R	R		R	R	R			R	R	R	R	R	R		R	R	R	R	R		R			R						R		R	R						R	R	R	R	R	R	R					R						R					R	R		R						R	R	R	R	R	R	R	R	R	R	R		R	R	R	R	R	R	R			R			R	R		R																																																							R						R		R		R		R		R			R	R			R	R						R				R		R				R		R		R	R	R	R	R	R	R	R	R			R			R	R	R	R	R	R	R			R	R	R	R	R	R	R	R	R	R	R	R	R	R	R				R	R	R				R		R	R	R		R		R	R	R	R	R	R	R	R	R	R	R	R	R					R						R			R	R	R		R	R	R						R	R	R		R	R	R	R		R						R		R	R									R	R	R	R	R	R	R	R	R			R	R	R		R	R	R	R	R					R	R		R	R	R	R	R	R	R	R	R	R	R	R	R	R	R	R	R	R	R	R	R	R	R	R	R	R	R		R	R	R	R	R	R	R	R	R	R	R	R	R	R	R	R	R	R	R	R	R	R	R	R	R	R		R	R		R			R	R		R		R	R	R		R								R		R		R	R	R	R	R			R	R		R						R	R				R	R	R		R	R	R	R	R	R		R	R		R	R	R	R	R		R	R	R	R	R	R	R	R	R	R																																R		R	R	R	R	R	R	R			R		R	R	R	R	R	R	R	R			R	R		R						R	R		R		R		R				R		R					R	R	R		R			R	R			R	R	R			R				R	R	R						R		R	R					R		R	R	R	R		R	R	R	R	R	R	R	R		R	R		R	R		R		R	R	R				R	R	R													R		R	R	R	R	R	R	R	R	R	R	R	R	R	R	R	R	R	R	R					R	R		R	R					R												R	R	R	R	R	R	R	R	R	R	R		R	R	R		R	R	R			R		R		R		R	R	R			R	R	R			R	R	R		R		R			R	R			R		R	R	R		R				R	R					R	R	R		R									R	R		R	R				R		R		R		R						R				R		R		R	R		R	R	R		R		R		R									R		R	R			R			R						R											R		R		R	R	R	R		R							R						R		R	R	R	R		R				R	R		R	R				R		R	R				R	R	R			R		R		R	R	R	R	R				R				R	R	R	R	R			R							R		R			R				R	R	R		R				R		R		R		R	R			R		R		R		R		R	R	R	R	R	R	R		R	D		R	D		D		D	D	D			R	R	D	D								D			D		D	D	D					D	D	D				D			D		D	D		D	D	D	D		D			D	D	D	D	D	D			D	D		D	D		D						D			D			D			D	D		D			D	D	D			D		D	D	D	D	D					D	D		D	D					D	D		D		D		D						D		D		D	D	D		D			D			D		D				D			D	D	D	D	D		D			D	D	D		D	D	D	D	D	D		D			D	D	D		D					D	D	D	D	D	D	D			D	D	D	D	D	D		D	D	D					D	D		D		D	D	D	D			D	D	D	D	D		D	D	D			D	D		D	D	D	D	D	D	D	D	D	D		D	D	D	D		D		D		D				D	D	D		D	D	D	D		D																						D	D	R	R	R	R	R	R	R	R		R	R	R	R		R	R	R	R	R	R																			R	R	R	R		R	R	R		R	R	R		R		R		R	R	R	R	R	R	R	R		R	R	R	R	R		R		R																																R									R				R						R							R	R	R	R	R						R				R			R		R			R		R				R																																																											R						R									R	R	R	R		R	R				R	R	R				R	R		R		R			R	R		R	R	R	R			R	R	R			R	R	R	R		R	R		R		R	R	R		R				R	R	R	R		R	R	R		R				R		R			R		R	R	R	R	R			R	R	R	R	R	R	R	R		R		R					R		R	R		R	R	R	R	R	R				R	R	R		R	R	R	R	R	R	R	R	R		R	R		R		R	R			R			R	R	R	R	R		R		R	R	R		R	R						R		R	R	R	R		R	R	R		R		R	R			R		R	R	R	R	R	R	R		R		R	R	R	R					R		R											R			R	R	R	R	R	R	R		R	R		R		R		R	R		R			R		R			R				R	R	R	R		R	R			R	R			R		R	R		R	R	R	R	R	R	R	R	R		R	R				R		R	R			R	R	R	R	R						R	R	R	R			R	R		R		R	R		R		R	R	R		R	R	R		R	R	R	R	R	R	R	R	R	R	R	R	R	R	R	R		R	R	R			R		R		R	R	R				R		R	R	R		R	R								R	R	R	R	R		R	R	R	R	R	R	R	R	R	R	R			R		R	R	R		R	R	R	R		R	R	R		R	R				R	R	R	R	R				R			R										R	R		R																														R			R		R	R		R											R				R				R							R			R	R				R	R																																																			R	R	R		R	R	R	R	R		R		R	R		R	R		R	R	R	R	R		R	R	R	R	R	R	R		R		R	R	R	R	R		R			R	R	R	R		R	R		R		R	R		R	R	R		R	R	R		R	R		R	R	R			R	R	R	R		R	R	R		R	R	R	R		R	R	R	R		R			R		R			R					R			R			R	R	R	R	R	R				R	R			R		R		R	R						R		R	R		R		R	R	R	R	R																							R			R	R				R		R						R	R	R	R	R	R	R	R	R			R			R															R	R	R	R		R	R		R		R			R	R		R			R														R					R	R	R	R	R	R		R		R				R		R				R	R	R	R	R		R	R	R	R			R	R	R	R		R	R		R	R	R					R	R	R			R		R				R																					R	R	R																			R	R		R				R	R	R	R	R	R	R	R			R	R	R	R	R	R			R	R							R	R	R	R	R	R		R	R	R	R	R	R	R	R	R	R	R	R			R	R	R	R			R				R		R	R	R	R	R	R	R	R	R	R				R	R	R						R	R	R	R		R	R	R		R	R	R	R								R	R	R	R	R	R	R	R	R		R	R												R																																						R																																							R	R		R	R	R		R		R		R		R		R	R	R			R	R		R	R		R	R	R		R	R	R	R	R	R		R	R	R	R	R							R	R	R		R																							R																																																																																																R		R	R		R		R		R		R		R	R	R	R	R	R	R			R											R		R		R			R		R		R			R	R	R	R		R	R	R	R							R																																													R	R						R	R		R	R	R	R	R	R	R	R	R	R	R	R	R	R	R	R	R		R	R	R	R	R	R	R	R			R		R					R	R	R	R	R	R		R	R	R	R	R	R	R	R		R	R	R	R	R	R		R			R	R	R	R		R	R					R	R	R		R					R		R																										R	R				R		R						R	R												R	R		R		R			R	R	R	R		R	R	R	R	R			R	R	R			R		R		R	R	R	R	R	R	R		R	R	R		R		R	R	R	R			R	R	R	R	R	R	R			R			R				R			R							R	R	R		R	R	R	R	R	R	R	R	R	R	R	R		R	R	R	R		R		R		R		R	R	R	R			R	R	R	R		R	R	R	R	R	R	R		R			R	R	R			R	R	R			R	R		R	R	R			R			R		R	R		R			R	R	R		R						R	R			R	R		R	R	R	R	R	R	R	R			R									R			R	R		R		R	R	R	R	R				R		R	R		R				R						R																																																					R	R	R	R	R			R	R	R		R				R			R		R			R							R		R	R	R		R	R		R	R	R	R	R		R	R		R	R	R	R		R			R	R	R	R	R	R			R	R	R		R	R			R	R	R	R	R		R	R				R	R	R	R	R		R	R		R	R	R	R		R	R		R	R	R	R	R	R		R	R	R	R	R	R	R	R	R		R	R	R		R	R			R	R			R		R					R		R																					R			R	R	R			R		R	R			R												R	R	R	R	R	R		R	R		R	R	R		R		R																					R																															R			R		R		R	R	R	R	R	R			R		R	R		R	R	R	R		R	R	R		R	R	R			R	R	R	R	R			R				R	R	R		R	R	R	R		R	R		R		R	R	R	R	R	R	R		R	R	R	R	R	R	R	R	R	R	R	R	R			R	R			R	R	R			R	R	R	R	R		R	R		R			R		R		R	R	R		R	R	R	R									R	R												R																															R	R	R						R	R	R	R	R	R		R					R	R	R	R	R	R	R	R	R	R	R	R		R		R	R																		R		R		R			R		R		R			R	R	R						R	R	R	R		R		R	R	R	R	R			R	R	R			R	R									R	R		R				R															R				R	R				R		R		R	R																				R			R				R	R				R	R		R			R	R	R	R	R	R	R			R		R	R		R		R	R	R		R	R			R					R			R	R	R	R	R	R	R	R	R	R	R	R	R	R	R	R		R						R	R			R				R	R			R			R		R							R			R		R	R	R	R	R			R		R		R	R	R	R	R	R	R	R	R			R	R	R	R	R	R	R		R	R	R	R		R	R	R	R	R	R		R				R	R				R	R	R	R	R	R	R	R	R		R		R	R	R	R	R	R	R	R		R										R		R										R		R										R			R			R			R	R	R	R	R		R		R	R		R			R		R						R	R						R	R					R	R	R	R	R	R	R		R		R				R	R	R	R				R		R	R				R	R	R		R	R	R		R		R			R		R		R	R	R			R		R	R		R					R	R	R	R		R	R	R		R		R	R		R	R						R	R		R			R	R		R	R	R						R	R		R		R	R	R			R			R	R	R	R	R																																	R	R		R				R				R	R	R	R			R	R	R			R	R		R			R		R			R				R				R		R	R	R	R	R	R	R	R	R	R	R		R			R			R		R	R	R									R	R	R	R	R		R	R	R	R		R			R	R		R		R					R																			R				R		R	R	R		R				R	R		R	R	R	R			R	R		R		R	R			R	R	R	R	R	R						R			R	R	R	R	R	R				R	R	R			R		R			R		R		R	R	R			R	R		R	R			R	R		R		R	R		R	R		R	R	R	R	R		R	R	R		R			R	R	R	R	R	R		R			R	R		R		R			R			R	R	R	R	R		R	R		R				R	R						R				R				R													R	R	R	R	R	R		R	R		R	R	R	R	R		R	R	R	R		R	R	R	R	R	R			R		R	R	R				R	R	R					R	R	R	R	R		R	R		R	R	R	R			R	R						R		R	R							R	R	R	R	R			R	R			R	R	R							R																																																													R																													R																														R																						R	R	R					R	R		R	R																				R			R			R	R	R	R		R					R						R	R	R	R	R	R	R		R		R		R	R	R			R	R				R		R										R				R	R		R	R		R	R		R	R	R					R																										R	R	R	R	R	R	R	R	R			R	R	R	R				R	R			R						R						R	R	R	R					R		R		R		R					R		R	R	R				R				R				R	R			R		R	R	R	R	R	R	R	R	R	R	R		R		R		R		R	R																R			R	R	R	R	R		R						R		R			R						R	R	R	R	R	R				R		R		R	R	R	R	R	R	R	R	R	R	R		R	R	R		R	R	R	R	R			R	R	R	R	R	R			R		R	R	R	R	R	R	R	R	R	R	R			R	R	R	R		R	R		R	R	R	R	R	R	R	R	R	R		R		R	R	R	R	R	R											R	R				R			R		R			R					R		R																R	R	R	R	R	R							R			R	R	R	R	R	R	R	R	R	R	R	R		R	R		R		R	R	R	R		R	R		R		R		R	R	R	R	R	R		R			R		R	R	R	R	R				R																																R			R	R	R	R			R		R		R		R	R	R		R			R		R	R		R			R			R	R				R		R	R	R	R	R	R		R	R	R	R	R	R	R	R																																			R	R			R					R	R			R			R		R	R						R	R																																	R	R	R			R	R		R		R		R	R	R	R	R	R		R	R	R	R		R	R			R	R				R	R								R		R	R	R									R				R					R	R	R	R	R	R				R			R	R									R		R	R		R		R	R							R						R	R	R	R				R	R			R		R		R	R	R		R	R			R	R		R				R	R			R	R						R					R	R		R	R	R	R		R			R		R	R	R			R		R	R			R			R					R	R	R		R	R	R			R				R	R	R	R		R			R	R	R	R	R	R		R		R	R	R	R	R		R							R		R								R		R			R		R		R	R			R	R	R	R	R	R		R	R	R	R	R	R		R	R	R	R	R	R			R		R	R		R				R	R					R	R	R		R	R	R	R					R	R	R		R			R			R	R	R		R	R	R		R					R		R	R	R		R	R				R				R		R	R		R			R	R	R	R		R			R		R						R	R			R	R		R	R		R		R	R			R						R			R			R						R			R	R			R	R					R	R	R	R	R			R	R	R	R	R	R	R		R							R			R		R	R	R	R	R	R		R								R		R	R	R	R		R			R	R	R				R						R	R	R		R	R				R			R						R			R			R	R	R	R	R	R	R		R	R								R	R	R		R	R	R			R		R	R		R		R	R	R	R	R	R	R	R	R	R	R	R	R	R	R	R		R	R		R			R	R	R			R		R	R				R	R	R	R	R	R	R	R	R	R	R	R	R	R	R	R	R	R		R		R	R	R	R			R		R				R															R		R												R				R	R	R		R			R	R	R	R	R		R	R		R		R	R		R		R			R	R	R			R			R	R		R	R		R	R	R	R		R	R	R		R	R			R	R	R	R	R	R	R	R	R	R	R								R	R	R	R	R	R	R	R	R	R	R			R	R		R		R	R			R	R	R		R	R		R	R		R		R		R	R	R			R			R	R		R	R		R									R	R	R	R		R	R	R	R	R	R	R		R	R	R	R	R						R		R			R	R	R		R	R	R	R	R		R		R			R				R	R	R	R	R	R	R	R	R		R			R	R	R	R	R	R	R	R	R	R	R	R	R	R	R	R	R	R	R	R	R				R		R	R	R	R	R	R	R			R	R	R		R		R	R			R			R		R	R	R	R			R			R				R	R		R			R		R			R	R		R	R	R	R	R	R							R																								R					R	R	R	R	R	R	R		R		R	R						R	R	R		R									R	R		R			R	R	R					R		R	R	R	R	R		R	R	R			R	R	R	R	R		R				R	R		R	R	R			R		R												R	R																			R	R	R								R		R		R	R	R		R	R			R	R					R				R	R	R											R			R		R	R	R	R		R		R			R	R		R						R			R					R		R		R			R	R	R	R		R	R	R							R	R				R	R	R	R		R						R	R		R							R					R			R	R	R	R	R	R	R			R	R	R	R			R		R	R	R	R	R		R		R	R	R	R	R	R	R	R		R		R		R	R			R		R		R	R	R		R				R						R			R	R	R	R	R	R		R	R	R					R	R	R	R	R		R	R	R	R	R	R			R	R	R	R		R		R	R	R		R	R	R		R			R	R	R	R																													R	R	R	R			R	R	R	R		R		R	R	R				R										R				R		R	R	R					R			R			R		R	R	R		R																					R	R		R		R		R		R	R					R		R						R	R		R			R		R			R	R	R	R			R	R						R	R					R				R			R			R		R	R		R						R							R				R				R	R	R		R	R			R			R		R	R	R	R			R		R	R	R			R				R	R					R			R	R			R	R				R	R			R	R	R								R	R		R						R											R			R	R	R	R			R			R	R	R							R						R	R		R	R	R	R	R	R				R	R		R		R	R	R	R	R			R		R	R		R	R	R	R	R			R												R	R	R			R	R		R					R	R	R	R		R	R	R		R		R																																						R											R			R					R						R																											R																													R	R		R		R				R			R	R	R		R	R	R			R				R		R	R	R	R			R	R	R			R	R			R	R		R	R			R	R						R		R			R	R		R	R	R	R		R			R	R				R	R	R	R			R					R		R		R			R	R	R			R		R	R	R			R		R				R	R			R	R			R	R	R	R	R	R		R	R	R		R	R								R				R	R	R	R	R	R		R			R	R		R	R	R	R	R		R		R				R		R	R		R		R	R		R	R	R	R	R	R	R	R		R		R			R	R	R	R	R	R	R	R		R				R		R	R	R		R	R	R		R	R	R				R		R	R	R	R	R	R	R	R	R	R	R	R	R	R	R	R	R				R		R	R	R	R	R		R		R		R	R		R	R	R	R	R	R	R	R	R	R	R	R	R	R		R	R	R	R	R		R	R	R	R		R	R	R		R			R			R	R	R						R	R	R								R						R		R			R	R	R		R		R	R	R		R		R	R	R		R	R			R					R			R		R		R				R	R				R			R	R	R		R	R	R	R	R		R	R	R			R	R			R							R	R	R	R		R	R			R							R		R	R	R	R		R			R				R			R		R																									R	R		R		R		R	R	R		R			R					R		R	R				R	R			R		R	R				R		R			R	R	R	R	R	R	R				R						R	R	R				R					R	R																											R		R		R	R	R	R			R	R	R											R	R	R					R			R			R				R		R	R	R		R				R								R			R		R	R	R				R							R	R			R	R	R		R		R	R		R	R	R		R		R	R	R		R			R	R			R	R			R	R	R	R	R		R		R	R	R	R	R		R	R		R	R		R			R	R	R	R	R	R	R	R			R	R		R		R		R	R	R		R	R	R	R		R		R		R	R	R	R		R	R	R	R	R			R	R	R	R	R		R	R		R		R	R	R	R	R	R		R	R	R	R	R		R	R			R			R		R		R					R			R				R	R	R	R	R				R	R					R			R		R		R							R	R	R	R	R	R										R	R		R	R	R	R			R	R	R	R		R			R	R	R			R	R	R	R	R	R	R	R			R		R	R		R			R		R	R	R	R	R	R	R		R	R		R	R	R	R	R		R	R	R	R	R	R	R	R	R	R	R	R	R	R	R					R			R					R		R			R				R		R	R		R	R						R	R	R	R	R	R	R	R	R	R		R	R	R	R	R			R		R	R			R	R	R		R	R	R	R		R						R					R	R	R				R	R			R	R					R			R				R		R					R					R	R		R	R		R	R			R	R	R	R		R		R		R			R			R	R	R			R	R					R				R	R	R	R		R	R	R	R	R	R	R		R			R		R								R	R	R	R	R	R						R	R	R	R	R	R	R		R	R	R			R	R	R	R	R	R	R	R	R		R	R	R	R	R		R			R	R	R	R	R	R	R		R		R		R		R	R	R		R	R	R	R	R	R	R									R		R	R			R	R					R	R	R			R	R	R		R	R	R	R	R	R	R	R	R	R	R	R	R	R	R	R	R	R	R	R	R	R	R	R	R	R	R	R	R				R	R	R										R	R	R	R																												R	R	R	R	R		R		R	R	R	R	R	R		R	R			R	R	R	R	R	R					R		R	R	R			R	R	R		R		R	R		R			R	R							R		R			R	R	R			R	R	R							R		R	R				R		R	R	R	R	R						R		R	R				R	R			4718	222	4496	224	0
NIL15-2.2/7.6a	(EDEN * 552.H.51.24.17.46.14).87	Ae-Ps2.2 + Ae-Ps7.6	R	R				R					R			R				R						R	R	R	R		R	R	R		R				R		R		R	R			R		R	R	R			R	R	R			R				R			R	R	R		R	R	R	R		R	R		R	R	R		R	R	R		R	R	R				R	R	R	R		R			R	R		R		R	R	R		R	R	R		R	R	R	R	R			R	R			R			R			R	R	R		R		R	R	R	R	R	R	R	R		R	R		R				R	R		R	R						R		R		R			R			R																				R		R	R		R	R	R	R			R	R	R	R	R	R	R	R	R	R						R			R						R	R	R	R							R		R							R	R	R					R	R	R	R		R			R	R	R	R		R	R	R	R	R	R	R	R	R	R	R						R						R		R				R	R	R		R	R	R			R	R	R	R	R	R		R	R			R	R			R		R	R	R		R		R			R																		R			R		R			R	R		R	R		R		R	R	R	R	R																																										R				R								R					R												R				R																R			R																																																			R											R	R																							R							R																																																																				R											R	R	R	R		R																	R		R																																	R																		R														R					R																					R		R																			R		R																																															R						R	R		R			R	R			R				R	R		R						R				R				R			R		R	R					R	R	R									R		R				R			R						R		R			R	R				R		R			R	R	R	R					R	R			R	R	R	R	R		R	R			R	R				R		R			R	R	R	R	R	R		R	R			R	R		R		R	R			R	R	R	R	R		R					R		R	R	R	R	R		R	R	R			R			R		R	R	R	R	R	R	R	R				R																		R		R	R	R		R				R		R			R	R	R	R	R	R	R	R	R	R	R	R	R	R	R	R	R	R		R	R	R		R	R		R	R		R		R	R	R	R	R		R	R	R																																						R		R			R				R	R		R	R	R	R	R	R							R	R	R	R	R	R	R				R	R	R	R			R	R	R	R	R	R	R		R		R				R		R												R	R					R	R				R		R		R	R			R	R		R	R	R			R		R		R	R	R	R		R	R	R	R	R											R		R			R			R	R		R		R			R					R		R			R		R			R	R	R		R															R																												R	R	R	R	R	R	R	R	R	R	R	R				R								R			R																			R	R	R		R	R	R	R	R	R	R	R	R	R	R		R		R	R	R	R	R	R	R		R	R	R	R	R	R	R	R	R	R	R	R		R		R		R		R		R			R	R	R	R	R	R			R	R		R	R	R	R		R	R			R				R	R	R			R	R	R	R	R			R	R	R	R	R	R			R	R	R	R	R		R	R	R	R		R		R	R				R		R		R	R	R	R	R	R	R		R	R		R		R	R	R	R			R	R	R	R	R	R	R	R	R				R	R		R			R	R	R		R	R		R		R	R				R	R	R	R									R		R			R	R				R			R	R	R			R	R		R	R	R	R			R		R	R	R	R		R	R	R	R		R		R			R	R		R	R	R		R	R			R	R	R	R		R	R	R	R		R					R	R		R		R		R			R	R						D		D		D	D		D	D							D	D					D		D					D							D	D	D											D			D	D		D	D	D	D	D	D									D			D		D	D			D	D	D	D	D														D																																	D	D	D	D				D	D	D	D	D	D	D	D	D	D		D	D	D	D	D	D				D	D	D	D		D	D	D	D		D								D	D	D	D	D			D	D	D	D				D												D		D		D	D	D	D	D		D		D	D	D	D	D	D	D	D	D	D					D	D	D	D			D	D		D			D	D	D		D	D			D	D	D				D		D	D	D		D		D	D	D	D		D		D	D		D	D	D		D	D	D	D	D				D		D	D	D	D	D		D	D	D	D	D	D	D		D	D	D		D	D	D		D		D			D						D			D		R		R	D		R	D		D	D	D	D	D	D	D	D	D		D	D		R	R	R	R		R		R	R	R		R		R	R		R	R	R	R			R	R		R	R		R					R		R	R	R		R	R	R	R	R	R	R	R		R	R				R	R			R	R		R	R				R		R	R		R	R	R	R						R	R			R	R	R	R	R		R	R			R	R			R	R	R	R	R																																						R																																			R																																																				R				R	R	R			R	R					R	R			R	R		R		R			R	R	R		R	R	R			R	R	R	R	R	R		R	R	R	R	R		R			R						R		R	R						R	R	R	R	R	R	R					R						R					R	R		R						R	R	R	R	R	R	R	R	R	R	R		R	R	R	R	R	R	R			R			R	R		R																																																							R						R		R		R		R		R			R	R			R	R						R				R		R				R		R		R	R	R	R	R	R	R	R	R			R			R	R	R	R	R	R	R			R	R	R	R	R	R	R	R	R	R	R	R	R	R	R				R	R	R				R		R	R	R		R		R	R	R	R	R	R	R	R	R	R	R	R	R					R						R			R	R	R		R	R	R						R	R	R		R	R	R	R		R						R		R	R									R	R	R	R	R	R	R	R	R			R	R	R		R	R	R	R	R					R	R		R	R	R	R	R	R	R	R	R	R	R	R	R	R	R	R	R	R	R	R	R	R	R	R	R	R	R		R	R	R	R	R	R	R	R	R	R	R	R	R	R	R	R	R	R	R	R	R	R	R	R	R	R		R	R		R			R	R		R		R	R	R		R								R		R		R	R	R	R	R			R	R		R						R	R				R	R	R		R	R	R	R	R	R		R	R		R	R	R	R	R		R	R	R	R	R	R	R	R	R	R																																R		R	R	R	R	R	R	R			R		R	R	R	R	R	R	R	R			R	R		R						R	R		R		R		R				R		R					R	R	R		R			R	R			R	R	R			R				R	R	R						R		R	R					R		R	R	R	R		R	R	R	R	R	R	R	R		R	R		R	R		R		R	R	R				R	R	R													R		R	R	R	R	R	R	R	R	R	R	R	R	R	R	R	R	R	R	R					R	R		R	R					R												R	R	R	R	R	R	R	R	R	R	R		R	R	R		R	R	R			R		R		R		R	R	R			R	R	R			R	R	R		R		R			R	R			R		R	R	R		R				R	R					R	R	R		R									R	R		R	R				R		R		R		R						R				R		R		R	R		R	R	R		R		R		R									R		R	R			R			R						R											R		R		R	R	R	R		R							R						R		R	R	R	R		R				R	R		R	R				R		R	R				R	R	R			R		R		R	R	R	R	R				R				R	R	R	R	R			R							R		R			R				R	R	R		R				R		R		R		R	R			R		R		R		R		R	R	R	R	R	R	R		R	R		R	R		R		R	R	R			R	R	R	R								R			R		R	R	R					R	R	R				R			R		R	R		R	R	R	R		R			R	He	He	He	He	He			He	He		He	He		He						He			He			He			He	He		He			He	He	He			He		He	He	He	He	He					He	He		He	He					He	He		He		He		He						He		He		He	He	He		He			He			He		He				He			He	He	He	He	He		He			He	He	He		He	He	He	He	He	He		He			He	He	He		He					He	He	He	He	He	He	He			He	He	He	He	He	He		He	R	R					He	He		R		He	R	He	He			R	R	He	R	He		R	R	R			He	He		R	R	R	R	R	R	R	R	R	R		R	R	R	R		R		R		R				R	R	R		R	R	R	R		R																						R	R	R	R	R	R	R	R	R	R		R	R	R	R		R	R	R	R	R	R																			R	R	R	R		R	R	R		R	R	R		R		R		R	R	R	R	R	R	R	R		R	R	R	R	R		R		R																																R									R				R						R							R	R	R	R	R						R				R			R		R			R		R				R																																																											R						R									R	R	R	R		R	R				R	R	R				R	R		R		R			R	R		R	R	R	R			R	R	R			R	R	R	R		R	R		R		R	R	R		R				R	R	R	R		R	R	R		R				R		R			R		R	R	R	R	R			R	R	R	R	R	R	R	R		R		R					R		R	R		R	R	R	R	R	R				R	R	R		R	R	R	R	R	R	R	R	R		R	R		R		R	R			R			R	R	R	R	R		R		R	R	R		R	R						R		R	R	R	R		R	R	R		R		R	R			R		R	R	R	R	R	R	R		R		R	R	R	R					R		R											R			R	R	R	R	R	R	R		R	R		R		R		R	R		R			R		R			R				R	R	R	R		R	R			R	R			R		R	R		R	R	R	R	R	R	R	R	R		R	R				R		R	R			R	R	R	R	R						R	R	R	R			R	R		R		R	R		R		R	R	R		R	R	R		R	R	R	R	R	R	R	R	R	R	R	R	R	R	R	R		R	R	R			R		R		R	R	R				R		R	R	R		R	R								R	R	R	R	R		R	R	R	R	R	R	R	R	R	R	R			R		R	R	R		R	R	R	R		R	R	R		R	R				R	R	R	R	R				R			R										R	R		R																														R			R		R	R		R											R				R				R							R			R	R				R	R																																																			R	R	R		R	R	R	R	R		R		R	R		R	R		R	R	R	R	R		R	R	R	R	R	R	R		R		R	R	R	R	R		R			R	R	R	R		R	R		R		R	R		R	R	R		R	R	R		R	R		R	R	R			R	R	R	R		R	R	R		R	R	R	R		R	R	R	R		R			R		R			R					R			R			R	R	R	R	R	R				R	R			R		R		R	R						R		R	R		R		R	R	R	R	R																							R			R	R				R		R						R	R	R	R	R	R	R	R	R			R			R															R	R	R	R		R	R		R		R			R	R		R			R														R					R	R	R	R	R	R		R		R				R		R				R	R	R	R	R		R	R	R	R			R	R	R	R		R	R		R	R	R					R	R	R			R		R				R																					R	R	R																			R	R		R				R	R	R	R	R	R	R	R			R	R	R	R	R	R			R	R							R	R	R	R	R	R		R	R	R	R	R	R	R	R	R	R	R	R			R	R	R	R			R				R		R	R	R	R	R	R	R	R	R	R				R	R	R						R	R	R	R		R	R	R		R	R	R	R								R	R	R	R	R	R	R	R	R		R	R												R																																						R																																							R	R		R	R	R		R		R		R		R		R	R	R			R	R		R	R		R	R	R		R	R	R	R	R	R		R	R	R	R	R							R	R	R		R																							R																																																																																																R		R	R		R		R		R		R		R	R	R	R	R	R	R			R											R		R		R			R		R		R			R	R	R	R		R	R	R	R							R																																													R	R						R	R		R	R	R	R	R	R	R	R	R	R	R	R	R	R	R	R	R		R	R	R	R	R	R	R	R			R		R					R	R	R	R	R	R		R	R	R	R	R	R	R	R		R	R	R	R	R	R		R			R	R	R	R		R	R					R	R	R		R					R		R																										R	R				R		R						R	R												R	R		R		R			R	R	R	R		R	R	R	R	R			R	R	R			R		R		R	R	R	R	R	R	R		R	R	R		R		R	R	R	R			R	R	R	R	R	R	R			R			R				R			R							R	R	R		R	R	R	R	R	R	R	R	R	R	R	R		R	R	R	R		R		R		R		R	R	R	R			R	R	R	R		R	R	R	R	R	R	R		R			R	R	R			R	R	R			R	R		R	R	R			R			R		R	R		R			R	R	R		R						R	R			R	R		R	R	R	R	R	R	R	R			R									R			R	R		R		R	R	R	R	R				R		R	R		R				R						R																																																					R	R	R	R	R			R	R	R		R				R			R		R			R							R		R	R	R		R	R		R	R	R	R	R		R	R		R	R	R	R		R			R	R	R	R	R	R			R	R	R		R	R			R	R	R	R	R		R	R				R	R	R	R	R		R	R		R	R	R	R		R	R		R	R	R	R	R	R		R	R	R	R	R	R	R	R	R		R	R	R		R	R			R	R			R		R					R		R																					R			R	R	R			R		R	R			R												R	R	R	R	R	R		R	R		R	R	R		R		R																					R																															R			R		R		R	R	R	R	R	R			R		R	R		R	R	R	R		R	R	R		R	R	R			R	R	R	R	R			R				R	R	R		R	R	R	R		R	R		R		R	R	R	R	R	R	R		R	R	R	R	R	R	R	R	R	R	R	R	R			R	R			R	R	R			R	R	R	R	R		R	R		R			R		R		R	R	R		R	R	R	R									R	R												R																															R	R	R						R	R	R	R	R	R		R					R	R	R	R	R	R	R	R	R	R	R	R		R		R	R																		R		R		R			R		R		R			R	R	R						R	R	R	R		R		R	R	R	R	R			R	R	R			R	R									R	R		R				R															R				R	R				R		R		R	R																				R			R				R	R				R	R		R			R	R	R	R	R	R	R			R		R	R		R		R	R	R		R	R			R					R			R	R	R	R	R	R	R	R	R	R	R	R	R	R	R	R		R						R	R			R				R	R			R			R		R							R			R		R	R	R	R	R			R		R		R	R	R	R	R	R	R	R	R			R	R	R	R	R	R	R		R	R	R	R		R	R	R	R	R	R		R				R	R				R	R	R	R	R	R	R	R	R		R		R	R	R	R	R	R	R	R		R										R		R										R		R										R			R			R			R	R	R	R	R		R		R	R		R			R		R						R	R						R	R					R	R	R	R	R	R	R		R		R				R	R	R	R				R		R	R				R	R	R		R	R	R		R		R			R		R		R	R	R			R		R	R		R					R	R	R	R		R	R	R		R		R	R		R	R						R	R		R			R	R		R	R	R						R	R		R		R	R	R			R			R	R	R	R	R																																	R	R		R				R				R	R	R	R			R	R	R			R	R		R			R		R			R				R				R		R	R	R	R	R	R	R	R	R	R	R		R			R			R		R	R	R									R	R	R	R	R		R	R	R	R		R			R	R		R		R					R																			R				R		R	R	R		R				R	R		R	R	R	R			R	R		R		R	R			R	R	R	R	R	R						R			R	R	R	R	R	R				R	R	R			R		R			R		R		R	R	R			R	R		R	R			R	R		R		R	R		R	R		R	R	R	R	R		R	R	R		R			R	R	R	R	R	R		R			R	R		R		R			R			R	R	R	R	R		R	R		R				R	R						R				R				R													R	R	R	R	R	R		R	R		R	R	R	R	R		R	R	R	R		R	R	R	R	R	R			R		R	R	R				R	R	R					R	R	R	R	R		R	R		R	R	R	R			R	R						R		R	R							R	R	R	R	R			R	R		R	R	R	R							R																																																													R																													R																														R																						R	R	R					R	R		R	R																				R			R			R	R	R	R		R					R						R	R	R	R	R	R	R		R		R		R	R	R				R				R		R										R				R	R		R	R		R	R		R	R	R					R																										R	R	R	R	R	R	R	R	R			R	R	R	R				R	R			R						R						R	R	R	R					R		R		R		R					R		R	R	R				R				R				R	R			R		R	R	R	R	R	R	R	R	R	R	R		R		R		R		R	R																R			R	R	R	R	R		R						R		R			R						R	R	R	R	R	R				R		R		R	R	R	R	R	R	R	R	R	R	R		R	R	R		R	R	R	R	R			R	R	R	R	R	R			R		R	R	R	R	R	R	R	R	R	R	R			R	R	R	R		R	R		R	R	R	R	R	R	R	R	R	R		R		R	R	R	R	R	R											R	R				R			R		R			R					R		R																R	R	R	R	R	R							R			R	R	R	R	R	R	R	R	R	R	R	R		R	R		R		R	R	R	R		R	R		R		R		R	R	R	R	R	R		R			R		R	R	R	R	R				R																																R			R	R	R	R			R		R		R		R	R	R		R			R		R	R		R			R			R	R				R		R	R	R	R	R	R		R	R	R	R	R	R	R	R																																			R	R			R					R	R			R			R		R	R						R	R																																	R	R	R			R	R		R		R		R	R	R	R	R	R		R	R	R	R		R	R			R	R				R	R								R		R	R	R									R				R					R	R	R	R	R	R				R			R	R									R		R	R		R		R	R							R						R	R	R	R				R	R			R		R		R	R	R		R	R			R	R		R				R	R			R	R						R					R	R		R	R	R	R		R			R		R	R	R			R		R	R			R			R					R	R	R		R	R	R			R				R	R	R	R		R			R	R	R	R	R	R		R		R	R	R	R	R		R							R		R								R		R			R		R		R	R			R	R	R	R	R	R		R	R	R	R	R	R		R	R	R	R	R	R			R		R	R		R				R	R					R	R	R		R	R	R	R					R	R	R		R			R			R	R	R		R	R	R		R					R		R	R	R		R	R				R				R		R	R		R			R	R	R	R		R			R		R						R	R			R	R		R	R		R		R	R			R						R			R			R						R			R	R			R	R					R	R	R	R	R			R	R	R	R	R	R	R		R							R			R		R	R	R	R	R	R		R								R		R	R	R	R		R			R	R	R				R						R	R	R		R	R				R			R						R			R			R	R	R	R	R	R	R		R	R								R	R	R		R	R	R			R		R	R		R		R	R	R	R	R	R	R	R	R	R	R	R	R	R	R	R		R	R		R			R	R	R			R		R	R				R	R	R	R	R	R	R	R	R	R	R	R	R	R	R	R	R	R		R		R	R	R	R			R		R				R															R		R												R				R	R	R		R			R	R	R	R	R		R	R		R		R	R		R		R			R	R	R			R			R	R		R	R		R	R	R	R		R	R	R		R	R			R	R	R	R	R	R	R	R	R	R	R								R	R	R	R	R	R	R	R	R	R	R			R	R		R		R	R			R	R	R		R	R		R	R		R		R		R	R	R			R			R	R		R	R		R									R	R	R	R		R	R	R	R	R	R	R		R	R	R	R	R						R		R			R	R	R		R	R	R	R	R		R		R			R				R	R	R	R	R	R	R	R	R		R			R	R	R	R	R	R	R	R	R	R	R	R	R	R	R	R	R	R	R	R	R				R		R	R	R	R	R	R	R			R	R	R		R		R	R			R			R		R	R	R	R			R			R				R	R		R			R		R			R	R		R	R	R	R	R	R							R																								R					R	R	R	R	R	R	R		R		R	R						R	R	R		R									R	R		R			R	R	R					R		R	R	R	R	R		R	R	R			R	R	R	R	R		R				R	R		R	R	R			R		R												R	R																			R	R	R								R		R		R	R	R		R	R			R	R					R				R	R	R											R			R		R	R	R	R		R		R			R	R		R						R			R					R		R		R			R	R	R	R		R	R	R							R	R				R	R	R	R		R						R	R		R							R					R			R	R	R	R	R	R	R			R	R	R	R			R		R	R	R	R	R		R		R	R	R	R	R	R	R	R		R		R		R	R			R		R		R	R	R		R				R						R			R	R	R	R	R	R		R	R	R					R	R	R	R	R		R	R	R	R	R	R			R	R	R	R		R		R	R	R		R	R	R		R			R	R	R	R																													R	R	R	R			R	R	R	R		R		R	R	R				R										R				R		R	R	R					R			R			R		R	R	R		R																					R	R		R		R		R		R	R					R		R						R	R		R			R		R			R	R	R	R			R	R						R	R					R				R			R			R		R	R		R						R							R				R				R	R	R		R	R			R			R		R	R	R	R			R		R	R	R			R				R	R					R			R	R			R	R				R	R			R	R	R								R	R		R						R											R			R	R	R	R			R			R	R	R							R						R	R		R	R	R	R	R	R				R	R		R		R	R	R	R	R			R		R	R		R	R	R	R	R			R												R	R	R			R	R		R					R	R	R	R		R	R	R		R		R																																						R											R			R					R						R																											R																													R	R		R		R				R			R	R	R		R	R	R			R				R		R	R	R	R			R	R	R			R	R			R	R		R	R			R	R						R		R			R	R		R	R	R	R		R			R	R				R	R	R	R			R					R		R		R			R	R	R			R		R	R	R			R		R				R	R			R	R			R	R	R	R	R	R		R	R	R		R	R								R				R	R	R	R	R	R		R			R	R		R	R	R	R	R		R		R				R		R	R		R		R	R		R	R	R	R	R	R	R	R		R		R			R	R	R	R	R	R	R	R		R				R		R	R	R		R	R	R		R	R	R				R		R	R	R	R	R	R	R	R	R	R	R	R	R	R	R	R	R				R		R	R	R	R	R		R		R		R	R		R	R	R	R	R	R	R	R	R	R	R	R	R	R		R	R	R	R	R		R	R	R	R		R	R	R		R			R			R	R	R						R	R	R								R						R		R			R	R	R		R		R	R	R		R		R	R	R		R	R			R					R			R		R		R				R	R				R			R	R	R		R	R	R	R	R		R	R	R			R	R			R							R	R	R	R		R	R			R							R		R	R	R	R		R			R				R			R		R																									R	R		R		R		R	R	R		R			R					R		R	R				R	R			R		R	R				R		R			R	R	R	R	R	R	R				R						R	R	R				R					R	R																											R		R		R	R	R	R			R	R	R											R	R	R					R			R			R				R		R	R	R		R				R								R			R		R	R	R				R							R	R			R	R	R		R		R	R		R	R	D		D		R	D	R		D			D	D			D	D			D	D	D	D	D		D		D	D	D	D	D		D	D		D	D		D			D	D	D	D	D	D	D	D			D	D		D		D		D	D	D		D	D	D	D		D		D		D	D	D	D		D	D	D	D	D			D	D	D	D	D		D	D		D		D	D	D	D	D	D		D	D	D	D	D	D	D	D			D			R		D		D					D			D				D	D	D	D	D				D	D					D			D		D		D							D	D	D	D	D	D		D								D	D		D	D	D	D			D	D	D	D		D			D	D	D			D	D	D	D	D	D	D	D			D		D	D		D			D		D	D	D	D	D	D	D		D	D		D	D	D	D	D		D	D	D	D	D	D	D	D	D	D	D	D	D	D	D					D			D					D		D		D	D				D		D	D		D	D						D	D	D	D	D	D	D	D	D	D		D	D	D	D	D			D		D	D			D	D	D		D	D	D	D		D						D					D	D	D				D	D			D	D					D			D				D		D					D					D	D		D	D		D	D			D	D	D	D		D		R		D			D			D	D	D			D	D					D				D	D	D	D		D	D	D	D	D	D	D		D			R		R								R	R	R	R	R	R						R	R	R	R	R	R	R		R	R	R			R	R	R	R	R	R	R	R	R		R	R	R	R	R		R			R	R	R	R	R	R	R		R		R		R		R	R	R		R	R	R	R	R	R	R									R		R	R			R	R					R	R	R			R	R	R		R	R	R	R	R	R	R	R	R	R	R	R	R	R	R	R	R	R	R	R	R	R	R	R	R	R	R	R	R				R	R	R										R	R	R	R																												R	R	R	R	R		R		R	R	R	R	R	R		R	R			R	R	R	R	R	R					R		R	R	R			R	R	R		R		R	R		R			R	R							R		R			R	R	R			R	R	R							R		R	R				R		R	R	R	R	R						R		R	R				R	R			4721	267	4454	150	87
NIL15-2.2/7.6b	(EDEN * 552.H.51.24.17.46.24).136	Ae-Ps2.2 + Ae-Ps7.6	R	R				R					R			R				R						R	R	R	R		R	R	R		R				R		R		R	R			R		R	R	R			R	R	R			R				R			R	R	R		R	R	R	R		R	R		R	R	R		R	R	R		R	R	R				R	R	R	R		R			R	R		R		R	R	R		R	R	R		R	R	R	R	R			R	R			R			R			R	R	R		R		R	R	R	R	R	R	R	R		R	R		R				R	R		R	R						R		R		R			R			R																				R		R	R		R	R	R	R			R	R	R	R	R	R	R	R	R	R						R			R						R	R	R	R							R		R							R	R	R					R	R	R	R		R			R	R	R	R		R	R	R	R	R	R	R	R	R	R	R						R						R		R				R	R	R		R	R	R			R	R	R	R	R	R		R	R			R	R			R		R	R	R		R		R			R																		R			R		R			R	R		R	R		R		R	R	R	R	R																																										R				R								R					R												R				R																R			R																																																			R											R	R																							R							R																																																																				R											R	R	R	R		R																	R		R																																	R																		R														R					R																					R		R																			R		R																																															R						R	R		R			R	R			R				R	R		R						R				R				R			R		R	R					R	R	R									R		R				R			R						R		R			R	R				R		R			R	R	R	R					R	R			R	R	R	R	R		R	R			R	R				R		R			R	R	R	R	R	R		R	R			R	R		R		R	R			R	R	R	R	R		R					R		R	R	R	R	R		R	R	R			R			R		R	R	R	R	R	R	R	R				R																		R		R	R	R		R				R		R			R	R	R	R	R	R	R	R	R	R	R	R	R	R	R	R	R	R		R	R	R		R	R		R	R		R		R	R	R	R	R		R	R	R																																						R		R			R				R	R		R	R	R	R	R	R							R	R	R	R	R	R	R				R	R	R	R			R	R	R	R	R	R	R		R		R				R		R												R	R					R	R				R		R		R	R			R	R		R	R	R			R		R		R	R	R	R		R	R	R	R	R											R		R			R			R	R		R		R			R					R		R			R		R			R	R	R		R															R																												R	R	R	R	R	R	R	R	R	R	R	R				R								R			R																			R	R	R		R	R	R	R	R	R	R	R	R	R	R		R		R	R	R	R	R	R	R		R	R	R	R	R	R	R	R	R	R	R	R		R		R		R		R		R			R	R	R	R	R	R			R	R		R	R	R	R		R	R			R				R	R	R			R	R	R	R	R			R	R	R	R	R	R			R	R	R	R	R		R	R	R	R		R		R	R				R		R		R	R	R	R	R	R	R		R	R		R		R	R	R	R			R	R	R	R	R	R	R	R	R				R	R		R			R	R	R		R	R		R		R	R				R	R	R	R									R		R			R	R				R			R	R	R			R	R		R	R	R	R			R		R	R	R	R		R	R	R	R		R		R			R	R		R	R	R		R	R			R	R	R	R		R	R	R	R		R					R	R		R		R		R			R	R						D		D		D	D		D	D							D	D					D		D					D							D	D	D											D			D	D		D	D	D	D	D	D									D			D		D	D			D	D	D	D	D														D																																	D	D	D	D				D	D	D	D	D	D	D	D	D	D		D	D	D	D	D	D				D	D	D	D		D	D	D	D		D								D	D	D	D	D			D	D	D	D				D												D		D		D	D	D	D	D		D		D	D	D	D	D	D	D	D	D	D					D	D	D	D			D	D		D			D	D	D		D	D			D	D	D				D		D	D	D		D		D	D	D	D		D		D	D		D	D	D		D	D	D	D	D				D		D	D	D	D	D		D	D	D	D	D	D	D		D	D	D		D	D	D		D		D			D						D			D		R		R	D		R	D		D	D	D	D	D	D	D	D	D		D	D		R	R	R	R		R		R	R	R		R		R	R		R	R	R	R			R	R		R	R		R					R		R	R	R		R	R	R	R	R	R	R	R		R	R				R	R			R	R		R	R				R		R	R		R	R	R	R						R	R			R	R	R	R	R		R	R			R	R			R	R	R	R	R																																						R																																			R																																																				R				R	R	R			R	R					R	R			R	R		R		R			R	R	R		R	R	R			R	R	R	R	R	R		R	R	R	R	R		R			R						R		R	R						R	R	R	R	R	R	R					R						R					R	R		R						R	R	R	R	R	R	R	R	R	R	R		R	R	R	R	R	R	R			R			R	R		R																																																							R						R		R		R		R		R			R	R			R	R						R				R		R				R		R		R	R	R	R	R	R	R	R	R			R			R	R	R	R	R	R	R			R	R	R	R	R	R	R	R	R	R	R	R	R	R	R				R	R	R				R		R	R	R		R		R	R	R	R	R	R	R	R	R	R	R	R	R					R						R			R	R	R		R	R	R						R	R	R		R	R	R	R		R						R		R	R									R	R	R	R	R	R	R	R	R			R	R	R		R	R	R	R	R					R	R		R	R	R	R	R	R	R	R	R	R	R	R	R	R	R	R	R	R	R	R	R	R	R	R	R	R	R		R	R	R	R	R	R	R	R	R	R	R	R	R	R	R	R	R	R	R	R	R	R	R	R	R	R		R	R		R			R	R		R		R	R	R		R								R		R		R	R	R	R	R			R	R		R						R	R				R	R	R		R	R	R	R	R	R		R	R		R	R	R	R	R		R	R	R	R	R	R	R	R	R	R																																R		R	R	R	R	R	R	R			R		R	R	R	R	R	R	R	R			R	R		R						R	R		R		R		R				R		R					R	R	R		R			R	R			R	R	R			R				R	R	R						R		R	R					R		R	R	R	R		R	R	R	R	R	R	R	R		R	R		R	R		R		R	R	R				R	R	R													R		R	R	R	R	R	R	R	R	R	R	R	R	R	R	R	R	R	R	R					R	R		R	R					R												R	R	R	R	R	R	R	R	R	R	R		R	R	R		R	R	R			R		R		R		R	R	R			R	R	R			R	R	R		R		R			R	R			R		R	R	R		R				R	R					R	R	R		R									R	R		R	R				R		R		R		R						R				R		R		R	R		R	R	R		R		R		R									R		R	R			R			R						R											R		R		R	R	R	R		R							R						R		R	R	R	R		R				R	R		R	R				R		R	R				R	R	R			R		R		R	R	R	R	R				R				R	R	R	R	R			R							R		R			R				R	R	R		R				R		R		R		R	R			R		R		R		R		R	R	R	R	R	R	R		R	R		R	R		R		R	R	R			R	R	R	R								R			R		R	R	R					R	R	R				R			R		R	R		R	R	R	R		R			R	R	R	R	R	R			R	R		R	R		R						R			R			R			R	R		R			R	R	R			R		R	R	R	R	R					R	R		R	R					R	R		R		R		R						R		R		R	R	R		R			R			R		R				R			R	R	R	R	R		R			R	R	R		R	R	R	R	R	R		R			R	R	R		R					R	R	R	R	R	R	R			R	R	R	R	R	R		R	R	R					R	R		R		R	R	R	R			R	R	R	R	R		R	R	R			R	R		R	R	R	R	R	R	R	R	R	R		R	R	R	R		R		R		R				R	R	R		R	R	R	R		R																						R	R	R	R	R	R	R	R	R	R		R	R	R	R		R	R	R	R	R	R																			R	R	R	R		R	R	R		R	R	R		R		R		R	R	R	R	R	R	R	R		R	R	R	R	R		R		R																																R									R				R						R							R	R	R	R	R						R				R			R		R			R		R				R																																																											R						R									R	R	R	R		R	R				R	R	R				R	R		R		R			R	R		R	R	R	R			R	R	R			R	R	R	R		R	R		R		R	R	R		R				R	R	R	R		R	R	R		R				R		R			R		R	R	R	R	R			R	R	R	R	R	R	R	R		R		R					R		R	R		R	R	R	R	R	R				R	R	R		R	R	R	R	R	R	R	R	R		R	R		R		R	R			R			R	R	R	R	R		R		R	R	R		R	R						R		R	R	R	R		R	R	R		R		R	R			R		R	R	R	R	R	R	R		R		R	R	R	R					R		R											R			R	R	R	R	R	R	R		R	R		R		R		R	R		R			R		R			R				R	R	R	R		R	R			R	R			R		R	R		R	R	R	R	R	R	R	R	R		R	R				R		R	R			R	R	R	R	R						R	R	R	R			R	R		R		R	R		R		R	R	R		R	R	R		R	R	R	R	R	R	R	R	R	R	R	R	R	R	R	R		R	R	R			R		R		R	R	R				R		R	R	R		R	R								R	R	R	R	R		R	R	R	R	R	R	R	R	R	R	R			R		R	R	R		R	R	R	R		R	R	R		R	R				R	R	R	R	R				R			R										R	R		R																														R			R		R	R		R											R				R				R							R			R	R				R	R																																																			R	R	R		R	R	R	R	R		R		R	R		R	R		R	R	R	R	R		R	R	R	R	R	R	R		R		R	R	R	R	R		R			R	R	R	R		R	R		R		R	R		R	R	R		R	R	R		R	R		R	R	R			R	R	R	R		R	R	R		R	R	R	R		R	R	R	R		R			R		R			R					R			R			R	R	R	R	R	R				R	R			R		R		R	R						R		R	R		R		R	R	R	R	R																							R			R	R				R		R						R	R	R	R	R	R	R	R	R			R			R															R	R	R	R		R	R		R		R			R	R		R			R														R					R	R	R	R	R	R		R		R				R		R				R	R	R	R	R		R	R	R	R			R	R	R	R		R	R		R	R	R					R	R	R			R		R				R																					R	R	R																			R	R		R				R	R	R	R	R	R	R	R			R	R	R	R	R	R			R	R							R	R	R	R	R	R		R	R	R	R	R	R	R	R	R	R	R	R			R	R	R	R			R				R		R	R	R	R	R	R	R	R	R	R				R	R	R						R	R	R	R		R	R	R		R	R	R	R								R	R	R	R	R	R	R	R	R		R	R												R																																						R																																							R	R		R	R	R		R		R		R		R		R	R	R			R	R		R	R		R	R	R		R	R	R	R	R	R		R	R	R	R	R							R	R	R		R																							R																																																																																																R		R	R		R		R		R		R		R	R	R	R	R	R	R			R											R		R		R			R		R		R			R	R	R	R		R	R	R	R							R																																													R	R						R	R		R	R	R	R	R	R	R	R	R	R	R	R	R	R	R	R	R		R	R	R	R	R	R	R	R			R		R					R	R	R	R	R	R		R	R	R	R	R	R	R	R		R	R	R	R	R	R		R			R	R	R	R		R	R					R	R	R		R					R		R																										R	R				R		R						R	R												R	R		R		R			R	R	R	R		R	R	R	R	R			R	R	R			R		R		R	R	R	R	R	R	R		R	R	R		R		R	R	R	R			R	R	R	R	R	R	R			R			R				R			R							R	R	R		R	R	R	R	R	R	R	R	R	R	R	R		R	R	R	R		R		R		R		R	R	R	R			R	R	R	R		R	R	R	R	R	R	R		R			R	R	R			R	R	R			R	R		R	R	R			R			R		R	R		R			R	R	R		R						R	R			R	R		R	R	R	R	R	R	R	R			R									R			R	R		R		R	R	R	R	R				R		R	R		R				R						R																																																					R	R	R	R	R			R	R	R		R				R			R		R			R							R		R	R	R		R	R		R	R	R	R	R		R	R		R	R	R	R		R			R	R	R	R	R	R			R	R	R		R	R			R	R	R	R	R		R	R				R	R	R	R	R		R	R		R	R	R	R		R	R		R	R	R	R	R	R		R	R	R	R	R	R	R	R	R		R	R	R		R	R			R	R			R		R					R		R																					R			R	R	R			R		R	R			R												R	R	R	R	R	R		R	R		R	R	R		R		R																					R																															R			R		R		R	R	R	R	R	R			R		R	R		R	R	R	R		R	R	R		R	R	R			R	R	R	R	R			R				R	R	R		R	R	R	R		R	R		R		R	R	R	R	R	R	R		R	R	R	R	R	R	R	R	R	R	R	R	R			R	R			R	R	R			R	R	R	R	R		R	R		R			R		R		R	R	R		R	R	R	R									R	R												R																															R	R	R						R	R	R	R	R	R		R					R	R	R	R	R	R	R	R	R	R	R	R		R		R	R																		R		R		R			R		R		R			R	R	R						R	R	R	R		R		R	R	R	R	R			R	R	R			R	R									R	R		R				R															R				R	R				R		R		R	R																				R			R				R	R				R	R		R			R	R	R	R	R	R	R			R		R	R		R		R	R	R		R	R			R					R			R	R	R	R	R	R	R	R	R	R	R	R	R	R	R	R		R						R	R			R				R	R			R			R		R							R			R		R	R	R	R	R			R		R		R	R	R	R	R	R	R	R	R			R	R	R	R	R	R	R		R	R	R	R		R	R	R	R	R	R		R				R	R				R	R	R	R	R	R	R	R	R		R		R	R	R	R	R	R	R	R		R										R		R										R		R										R			R			R			R	R	R	R	R		R		R	R		R			R		R						R	R						R	R					R	R	R	R	R	R	R		R		R				R	R	R	R				R		R	R				R	R	R		R	R	R		R		R			R		R		R	R	R			R		R	R		R					R	R	R	R		R	R	R		R		R	R		R	R						R	R		R			R	R		R	R	R						R	R		R		R	R	R			R			R	R	R	R	R																																	R	R		R				R				R	R	R	R			R	R	R			R	R		R			R		R			R				R				R		R	R	R	R	R	R	R	R	R	R	R		R			R			R		R	R	R									R	R	R	R	R		R	R	R	R		R			R	R		R		R					R																			R				R		R	R	R		R				R	R		R	R	R	R			R	R		R		R	R			R	R	R	R	R	R						R			R	R	R	R	R	R				R	R	R			R		R			R		R		R	R	R			R	R		R	R			R	R		R		R	R		R	R		R	R	R	R	R		R	R	R		R			R	R	R	R	R	R		R			R	R		R		R			R			R	R	R	R	R		R	R		R				R	R						R				R				R													R	R	R	R	R	R		R	R		R	R	R	R	R		R	R	R	R		R	R	R	R	R	R			R		R	R	R				R	R	R					R	R	R	R	R		R	R		R	R	R	R			R	R						R		R	R							R	R	R	R	R			R	R			R	R	R							R																																																													R																													R																														R																						R	R	R					R	R		R	R																				R			R			R	R	R	R		R					R						R	R	R	R	R	R	R		R		R		R	R	R			R	R				R		R										R				R	R		R	R		R	R		R	R	R					R																										R	R	R	R	R	R	R	R	R			R	R	R	R				R	R			R						R						R	R	R	R					R		R		R		R					R		R	R	R				R				R				R	R			R		R	R	R	R	R	R	R	R	R	R	R		R		R		R		R	R																R			R	R	R	R	R		R						R		R			R						R	R	R	R	R	R				R		R		R	R	R	R	R	R	R	R	R	R	R		R	R	R		R	R	R	R	R			R	R	R	R	R	R			R		R	R	R	R	R	R	R	R	R	R	R			R	R	R	R		R	R		R	R	R	R	R	R	R	R	R	R		R		R	R	R	R	R	R											R	R				R			R		R			R					R		R																R	R	R	R	R	R							R			R	R	R	R	R	R	R	R	R	R	R	R		R	R		R		R	R	R	R		R	R		R		R		R	R	R	R	R	R		R			R		R	R	R	R	R				R																																R			R	R	R	R			R		R		R		R	R	R		R			R		R	R		R			R			R	R				R		R	R	R	R	R	R		R	R	R	R	R	R	R	R																																			R	R			R					R	R			R			R		R	R						R	R																																	R	R	R			R	R		R		R		R	R	R	R	R	R		R	R	R	R		R	R			R	R				R	R								R		R	R	R									R				R					R	R	R	R	R	R				R			R	R									R		R	R		R		R	R							R						R	R	R	R				R	R			R		R		R	R	R		R	R			R	R		R				R	R			R	R						R					R	R		R	R	R	R		R			R		R	R	R			R		R	R			R			R					R	R	R		R	R	R			R				R	R	R	R		R			R	R	R	R	R	R		R		R	R	R	R	R		R							R		R								R		R			R		R		R	R			R	R	R	R	R	R		R	R	R	R	R	R		R	R	R	R	R	R			R		R	R		R				R	R					R	R	R		R	R	R	R					R	R	R		R			R			R	R	R		R	R	R		R					R		R	R	R		R	R				R				R		R	R		R			R	R	R	R		R			R		R						R	R			R	R		R	R		R		R	R			R						R			R			R						R			R	R			R	R					R	R	R	R	R			R	R	R	R	R	R	R		R							R			R		R	R	R	R	R	R		R								R		R	R	R	R		R			R	R	R				R						R	R	R		R	R				R			R						R			R			R	R	R	R	R	R	R		R	R								R	R	R		R	R	R			R		R	R		R		R	R	R	R	R	R	R	R	R	R	R	R	R	R	R	R		R	R		R			R	R	R			R		R	R				R	R	R	R	R	R	R	R	R	R	R	R	R	R	R	R	R	R		R		R	R	R	R			R		R				R															R		R												R				R	R	R		R			R	R	R	R	R		R	R		R		R	R		R		R			R	R	R			R			R	R		R	R		R	R	R	R		R	R	R		R	R			R	R	R	R	R	R	R	R	R	R	R								R	R	R	R	R	R	R	R	R	R	R			R	R		R		R	R			R	R	R		R	R		R	R		R		R		R	R	R			R			R	R		R	R		R									R	R	R	R		R	R	R	R	R	R	R		R	R	R	R	R						R		R			R	R	R		R	R	R	R	R		R		R			R				R	R	R	R	R	R	R	R	R		R			R	R	R	R	R	R	R	R	R	R	R	R	R	R	R	R	R	R	R	R	R				R		R	R	R	R	R	R	R			R	R	R		R		R	R			R			R		R	R	R	R			R			R				R	R		R			R		R			R	R		R	R	R	R	R	R							R																								R					R	R	R	R	R	R	R		R		R	R						R	R	R		R									R	R		R			R	R	R					R		R	R	R	R	R		R	R	R			R	R	R	R	R		R				R	R		R	R	R			R		R												R	R																			R	R	R								R		R		R	R	R		R	R			R	R					R				R	R	R											R			R		R	R	R	R		R		R			R	R		R						R			R					R		R		R			R	R	R	R		R	R	R							R	R				R	R	R	R		R						R	R		R							R					R			R	R	R	R	R	R	R			R	R	R	R			R		R	R	R	R	R		R		R	R	R	R	R	R	R	R		R		R		R	R			R		R		R	R	R		R				R						R			R	R	R	R	R	R		R	R	R					R	R	R	R	R		R	R	R	R	R	R			R	R	R	R		R		R	R	R		R	R	R		R			R	R	R	R																													R	R	R	R			R	R	R	R		R		R	R	R				R										R				R		R	R	R					R			R			R		R	R	R		R																					R	R		R		R		R		R	R					R		R						R	R		R			R		R			R	R	R	R			R	R						R	R					R				R			R			R		R	R		R						R							R				R				R	R	R		R	R			R			R		R	R	R	R			R		R	R	R			R				R	R					R			R	R			R	R				R	R			R	R	R								R	R		R						R											R			R	R	R	R			R			R	R	R							R						R	R		R	R	R	R	R	R				R	R		R		R	R	R	R	R			R		R	R		R	R	R	R	R			R												R	R	R			R	R		R					R	R	R	R		R	R	R		R		R																																						R											R			R					R						R																											R																													R	R		R		R				R			R	R	R		R	R	R			R				R		R	R	R	R			R	R	R			R	R			R	R		R	R			R	R						R		R			R	R		R	R	R	R		R			R	R				R	R	R	R			R					R		R		R			R	R	R			R		R	R	R			R		R				R	R			R	R			R	R	R	R	R	R		R	R	R		R	R								R				R	R	R	R	R	R		R			R	R		R	R	R	R	R		R		R				R		R	R		R		R	R		R	R	R	R	R	R	R	R		R		R			R	R	R	R	R	R	R	R		R				R		R		R		R	R	R		R	R	R				R		R	R	R	R	R	R	R	R	R	R	R	R	R	R	R	R	R				R		R	R	R	R	R		R		R		R	R		R	R	R	R	R	R	R	R	R	R	R	R	R	R		R	R	R	R	R		R	R	R	R		R	R	R		R			R			R	R	R						R	R	R								R						R		R			R	R	R		R		R	R	R		R		R	R	R		R	R			R					R			R		R		R				R	R				R			R	R	R		R	R	R	R	R		R	R	R			R	R			R							R	R	R	R		R	R			R							R		R	R	R	R		R			R				R			R		R																									R	R		R		R		R	R	R		R			R					R		R	R				R	R			R		R	R				R		R			R	R	R	R	R	R	R				R						R	R	R				R					R	R																											R		R		R	R	R	R			R	R	R											R	R	R					R			R			R				R		R	R	R		R				R								R			R		R	R	R				R							R	R			R	R	R		R		R	R		R	R	D		D		R	D	R		D			D	D			D	D			D	D	D	D	D		D		D	D	D	D	D		D	D		D	D		D			D	D	D	D	D	D	D	D			D	D		D		D		D	D	D		D	D	D	D		D		D		D	D	D	D		D	D	D	D	D			D	D	D	D	D		D	D		D		D	D	D	D	D	D		D	D	D	D	D	D	D	D			D			R		D		D					D			D				D	D	D	D	D				D	D					D			D		D		D							D	D	D	D	D	D		D								D	D		D	D	D	D			D	D	D	D		D			D	D	D			D	D	D	D	D	D	D	D			D		D	D		D			D		D	D	D	D	D	D	D		D	D		D	D	D	D	D		D	D	D	D	D	D	D	D	D	D	D	D	D	D	D					D			D					D		D		D	D				D		D	D		D	D						D	D	D	D	D	D	D	D	D	D		D	D	D	D	D			D		D	D			D	D	D		D	D	D	D		D						D					D	D	R				R	R			R	R					R			R				R		R					D					R	R		R	R		R	R			R	R	R	R		R		R		R			R			R	R	R			R	R					R				R	R	R	R		R	R	R	R	R	R	R		R			R		R								R	R	R	R	R	R						R	R	R	R	R	R	R		R	R	R			R	R	R	R	R	R	R	R	R		R	R	R	R	R		R			R	R	R	R	R	R	R		R		R		R		R	R	R		R	R	R	R	R	R	R									R		R	R			R	R					R	R	R			R	R	R		R	R	R	R	R	R	R	R	R	R	R	R	R	R	R	R	R	R	R	R	R	R	R	R	R	R	R	R	R				R	R	R										R	R	R	R																												R	R	R	R	R		R		R	R	R	R	R	R		R	R			R	R	R	R	R	R					R		R	R	R			R	R	R		R		R	R		R			R	R							R		R			R	R	R			R	R	R							R		R	R				R		R	R	R	R	R						R		R	R				R	R			4720	267	4453	110	0
NIL15-3.1/7.6a	(EDEN * 552.H.51.24.17.46.10).37	Ae-Ps3.1 + Ae-Ps7.6	R	R				R					R			R				R						R	R	R	R		R	R	R		R				R		R		R	R			R		R	R	R			R	R	R			R				R			R	R	R		R	R	R	R		R	R		R	R	R		R	R	R		R	R	R				R	R	R	R		R			R	R		R		R	R	R		R	R	R		R	R	R	R	R			R	R			R			R			R	R	R		R		R	R	R	R	R	R	R	R		R	R		R				R	R		R	R						R		R		R			R			R																				R		R	R		R	R	R	R			R	R	R	R	R	R	R	R	R	R						R			R						R	R	R	R							R		R							R	R	R					R	R	R	R		R			R	R	R	R		R	R	R	R	R	R	R	R	R	R	R						R						R		R				R	R	R		R	R	R			R	R	R	R	R	R		R	R			R	R			R		R	R	R		R		R			R																		R			R		R			R	R		R	R		R		R	R	R	R	R																																										R				R								R					R												R				R																R			R																																																			R											R	R																							R							R																																																																				R											R	R	R	R		R																	R		R																																	R																		R														R					R																					R		R																			R		R																																															R						R	R		R			R	R			R				R	R		R						R				R				R			R		R	R					R	R	R									R		R				R			R						R		R			R	R				R		R			R	R	R	R					R	R			R	R	R	R	R		R	R			R	R				R		R			R	R	R	R	R	R		R	R			R	R		R		R	R			R	R	R	R	R		R					R		R	R	R	R	R		R	R	R			R			R		R	R	R	R	R	R	R	R				R																		R		R	R	R		R				R		R			R	R	R	R	R	R	R	R	R	R	R	R	R	R	R	R	R	R		R	R	R		R	R		R	R		R		R	R	R	R	R		R	R	R																																						R		R			R				R	R		R	R	R	R	R	R							R	R	R	R	R	R	R				R	R	R	R			R	R	R	R	R	R	R		R		R				R		R												R	R					R	R				R		R		R	R			R	R		R	R	R			R		R		R	R	R	R		R	R	R	R	R											R		R			R			R	R		R		R			R					R		R			R		R			R	R	R		R															R																												R	R	R	R	R	R	R	R	R	R	R	R				R								R			R																			R	R	R		R	R	R	R	R	R	R	R	R	R	R		R		R	R	R	R	R	R	R		R	R	R	R	R	R	R	R	R	R	R	R		R		R		R		R		R			R	R	R	R	R	R			R	R		R	R	R	R		R	R			R				R	R	R			R	R	R	R	R			R	R	R	R	R	R			R	R	R	R	R		R	R	R	R		R		R	R				R		R		R	R	R	R	R	R	R		R	R		R		R	R	R	R			R	R	R	R	R	R	R	R	R				R	R		R			R	R	R		R	R		R		R	R				R	R	R	R									R		R			R	R				R			R	R	R			R	R		R	R	R	R			R		R	R	R	R		R	R	R	R		R		R			R	R		R	R	R		R	R			R	R	R	R		R	R	R	R		R					R	R		R		R		R			R	R						R		R		R	R		R	R							R	R					R		R					R							R	R	R											R			R	R		R	R	R	R	R	R									R			R		R	R			R	R	R	R	R														R																																	R	R	R	R				R	R	R	R	R	R	R	R	R	R		R	R	R	R	R					R	R	R	R		R	R	R	R		R								R	R	R	R	R			R	R	R	R																R				R	R	R	R	R		R		R	R	R	R	R	R	R	R	R	R					R	R	R	R			R	R		R			R	R	R		R	R			R	R	R				R		R	R	R		R		R	R	R	R		R		R	R		R	R	R		R	R	R	R	R				R		R	R	R	R	R		R	R	R	R	R	R	R		R	R	R		R	R	R		R		R			R						R			R		R		R	R		R	R		R	R	R	R	R	R	R	R	R		R	R		R	R	R	R		R		R	R	R		R		R	R		R	R	R	R			R	R		R	R		R					R		R	R	R		R	R	R	R	R	R	R	R		R	R				R	R			R	R		R	R				R		R	R		R	R	R	R						R	R			R	R	R	R	R		R	R			R	R			R	R	R	R	R																																						R																																			R																																																				R				R	R	R			R	R					R	R			R	R		R		R			R	R	R		R	R	R			R	R	R	R	R	R		R	R	R	R	R		R			R						R		R	R						R	R	R	R	R	R	R					R						R					R	R		R						R	R	R	R	R	R	R	R	R	R	R		R	R	R	R	R	R	R			R			R	R		R																																																							R						R		R		R		R		R			R	R			R	R						R				R		R				R		R		R	R	R	R	R	R	R	R	R			R			R	R	R	R	R	R	R			R	R	R	R	R	R	R	R	R	R	R	R	R	R	R				R	R	R				R		R	R	R		R		R	R	R	R	R	R	R	R	R	R	R	R	R					R						R			R	R	R		R	R	R						R	R	R		R	R	R	R		R						R		R	R									R	R	R	R	R	R	R	R	R			R	R	R		R	R	R	R	R					R	R		R	R	R	R	R	R	R	R	R	R	R	R	R	R	R	R	R	R	R	R	R	R	R	R	R	R	R		R	R	R	R	R	R	R	R	R	R	R	R	R	R	R	R	R	R	R	R	R	R	R	R	R	R		R	R		R			R	R		R		R	R	R		R								R		R		R	R	R	R	R			R	R		R						R	R				R	R	R		R	R	R	R	R	R		R	R		R	R	R	R	R		R	R	R	R	R	R	R	R	R	R																																R		R	R	R	R	R	R	R			R		R	R	R	R	R	R	R	R			R	R		R						R	R		R		R		R				R		R					R	R	R		R			R	R			R	R	R			R				R	R	R						R		R	R					R		R	R	R	R		R	R	R	R	R	R	R	R		R	R		R	R		R		R	R	R				R	R	R													R		R	R	R	R	R	R	R	R	R	R	R	R	R	R	R	R	R	R	R					R	R		R	R					R												R	R	R	R	R	R	R	R	R	R	R		R	R	R		R	R	R			R		R		R		R	R	R			R	R	R			R	R	R		R		R			R	R			R		R	R	R		R				R	R					R	R	R		R									R	R		R	R				R		R		R		R						R				R		R		R	R		R	R	R		R		R		R									R		R	R			R			R						R											R		R		R	R	R	R		R							R						R		R	R	R	R		R				R	R		R	R				R		R	R				R	R	R			R		R		R	R	R	R	R				R				R	R	R	R	R			R							R		R			R				R	R	R		R				R		R		R		R	R			R		R		R		R		R	R	R	R	R	R	R		R	D		R	D		D		D	D	D			R	R	D	D								D			D		D	D	D					D	D	D				D			D		D	D		D	D	D	D		D			D	D	D	D	D	D			D	D		D	D		D						D			D			D			D	D		D			D	D	D			D		D	D	D	D	D					D	D		D	D					D	D		D		D		D						D		D		D	D	D		D			D			D		D				D			D	D	D	D	D		D			D	D	D		D	D	D	D	D	D		D			D	D	D		D					D	D	D	D	D	D	D			D	D	D	D	D	D		D	D	D					D	D		D		D	D	D	D			D	D	D	D	D		D	D	D			D	D		D	D	D	D	D	D	D	D	D	D		D	D	D	D		D		D		D				D	D	D		D	D	D	D		D																						D	D	D	D	D	D	D	D	D	D		D	D	D	D		D	D	D	D	D	D																			R	R	R	R		R	R	R		R	R	R		R		R		R	R	R	R	R	R	R	R		R	R	R	R	R		R		R																																R									R				R						R							R	R	R	R	R						R				R			R		R			R		R				R																																																											R						R									R	R	R	R		R	R				R	R	R				R	R		R		R			R	R		R	R	R	R			R	R	R			R	R	R	R		R	R		R		R	R	R		R				R	R	R	R		R	R	R		R				R		R			R		R	R	R	R	R			R	R	R	R	R	R	R	R		R		R					R		R	R		R	R	R	R	R	R				R	R	R		R	R	R	R	R	R	R	R	R		R	R		R		R	R			R			R	R	R	R	R		R		R	R	R		R	R						R		R	R	R	R		R	R	R		R		R	R			R		R	R	R	R	R	R	R		R		R	R	R	R					R		R											R			R	R	R	R	R	R	R		R	R		R		R		R	R		R			R		R			R				R	R	R	R		R	R			R	R			R		R	R		R	R	R	R	R	R	R	R	R		R	R				R		R	R			R	R	R	R	R						R	R	R	R			R	R		R		R	R		R		R	R	R		R	R	R		R	R	R	R	R	R	R	R	R	R	R	R	R	R	R	R		R	R	R			R		R		R	R	R				R		R	R	R		R	R								R	R	R	R	R		R	R	R	R	R	R	R	R	R	R	R			R		R	R	R		R	R	R	R		R	R	R		R	R				R	R	R	R	R				R			R										R	R		R																														R			R		R	R		R											R				R				R							R			R	R				R	R																																																			R	R	R		R	R	R	R	R		R		R	R		R	R		R	R	R	R	R		R	R	R	R	R	R	R		R		R	R	R	R	R		R			R	R	R	R		R	R		R		R	R		R	R	R		R	R	R		R	R		R	R	R			R	R	R	R		R	R	R		R	R	R	R		R	R	R	R		R			R		R			R					R			R			R	R	R	R	R	R				R	R			R		R		R	R						R		R	R		R		R	R	R	R	R																							R			R	R				R		R						R	R	R	R	R	R	R	R	R			R			R															R	R	R	R		R	R		R		R			R	R		R			R														R					R	R	R	R	R	R		R		R				R		R				R	R	R	R	R		R	R	R	R			R	R	R	R		R	R		R	R	R					R	R	R			R		R				R																					R	R	R																			R	R		R				R	R	R	R	R	R	R	R			R	R	R	R	R	R			R	R							R	R	R	R	R	R		R	R	R	R	R	R	R	R	R	R	R	R			R	R	R	R			R				R		R	R	R	R	R	R	R	R	R	R				R	R	R						R	R	R	R		R	R	R		R	R	R	R								R	R	R	R	R	R	R	R	R		R	R												R																																						R																																							R	R		R	R	R		R		R		R		R		R	R	R			R	R		R	R		R	R	R		R	R	R	R	R	R		R	R	R	R	R							R	R	R		R																							R																																																																																																R		R	R		R		R		R		R		R	R	R	R	R	R	R			R											R		R		R			R		R		R			R	R	R	R		R	R	R	R							R																																													R	R						R	R		R	R	R	R	R	R	R	R	R	R	R	R	R	R	R	R	R		R	R	R	R	R	R	R	R			R		R					R	R	R	R	R	R		R	R	R	R	R	R	R	R		R	R	R	R	R	R		R			R	R	R	R		R	R					R	R	R		R					R		R																										R	R				R		R						R	R												R	R		R		R			R	R	R	R		R	R	R	R	R			R	R	R			R		R		R	R	R	R	R	R	R		R	R	R		R		R	R	R	R			R	R	R	R	R	R	R			R			R				R			R							R	R	R		R	R	R	R	R	R	R	R	R	R	R	R		R	R	R	R		R		R		R		R	R	R	R			R	R	R	R		R	R	R	R	R	R	R		R			R	R	R			R	R	R			R	R		R	R	R			R			R		R	R		R			R	R	R		R						R	R			R	R		R	R	R	R	R	R	R	R			R									R			R	R		R		R	R	R	R	R				R		R	R		R				R						R																																																					R	R	R	R	R			R	R	R		R				R			R		R			R							R		R	R	R		R	R		R	R	R	R	R		R	R		R	R	R	R		R			R	R	R	R	R	R			R	R	R		R	R			R	R	R	R	R		R	R				R	R	R	R	R		R	R		R	R	R	R		R	R		R	R	R	R	R	R		R	R	R	R	R	R	R	R	R		R	R	R		R	R			R	R			R		R					R		R																					R			R	R	R			R		R	R			R												R	R	R	R	R	R		R	R		R	R	R		R		R																					R																															R			R		R		R	R	R	R	R	R			R		R	R		R	R	R	R		R	R	R		R	R	R			R	R	R	R	R			R				R	R	R		R	R	R	R		R	R		R		R	R	R	R	R	R	R		R	R	R	R	R	R	R	R	R	R	R	R	R			R	R			R	R	R			R	R	R	R	R		R	R		R			R		R		R	R	R		R	R	R	R									R	R												R																															R	R	R						R	R	R	R	R	R		R					R	R	R	R	R	R	R	R	R	R	R	R		R		R	R																		R		R		R			R		R		R			R	R	R						R	R	R	R		R		R	R	R	R	R			R	R	R			R	R									R	R		R				R															R				R	R				R		R		R	R																				R			R				R	R				R	R		R			R	R	R	R	R	R	R			R		R	R		R		R	R	R		R	R			R					R			R	R	R	R	R	R	R	R	R	R	R	R	R	R	R	R		R						R	R			R				R	R			R			R		R							R			R		R	R	R	R	R			R		R		R	R	R	R	R	R	R	R	R			R	R	R	R	R	R	R		R	R	R	R		R	R	R	R	R	R		R				R	R				R	R	R	R	R	R	R	R	R		R		R	R	R	R	R	R	R	R		R										R		R										R		R										R			R			R			R	R	R	R	R		R		R	R		R			R		R						R	R						R	R					R	R	R	R	R	R	R		R		R				R	R	R	R				R		R	R				R	R	R		R	R	R		R		R			R		R		R	R	R			R		R	R		R					R	R	R	R		R	R	R		R		R	R		R	R						R	R		R			R	R		R	R	R						R	R		R		R	R	R			R			R	R	R	R	R																																	R	R		R				R				R	R	R	R			R	R	R			R	R		R			R		R			R				R				R		R	R	R	R	R	R	R	R	R	R	R		R			R			R		R	R	R									R	R	R	R	R		R	R	R	R		R			R	R		R		R					R																			R				R		R	R	R		R				R	R		R	R	R	R			R	R		R		R	R			R	R	R	R	R	R						R			R	R	R	R	R	R				R	R	R			R		R			R		R		R	R	R			R	R		R	R			R	R		R		R	R		R	R		R	R	R	R	R		R	R	R		R			R	R	R	R	R	R		R			R	R		R		R			R			R	R	R	R	R		R	R		R				R	R						R				R				R													R	R	R	R	R	R		R	R		R	R	R	R	R		R	R	R	R		R	R	R	R	R	R			R		R	R	R				R	R	R					R	R	R	R	R		R	R		R	R	R	R			R	R						R		R	R							R	R	R	R	R			R	R		R	R	R	R							R																																																													R																													R																														R																						R	R	R					R	R		R	R																				R			R			R	R	R	R		R					R						R	R	R	R	R	R	R		R		R		R	R	R			R	R				R		R										R				R	R		R	R		R	R		R	R	R					R																										R	R	R	R	R	R	R	R	R			R	R	R	R				R	R			R						R						R	R	R	R					R		R		R		R					R		R	R	R				R				R				R	R			R		R	R	R	R	R	R	R	R	R	R	R		R		R		R		R	R																R			R	R	R	R	R		R						R		R			R						R	R	R	R	R	R				R		R		R	R	R	R	R	R	R	R	R	R	R		R	R	R		R	R	R	R	R			R	R	R	R	R	R			R		R	R	R	R	R	R	R	R	R	R	R			R	R	R	R		R	R		R	R	R	R	R	R	R	R	R	R		R		R	R	R	R	R	R											R	R				R			R		R			R					R		R																R	R	R	R	R	R							R			R	R	R	R	R	R	R	R	R	R	R	R		R	R		R		R	R	R	R		R	R		R		R		R	R	R	R	R	R		R			R		R	R	R	R	R				R																																R			R	R	R	R			R		R		R		R	R	R		R			R		R	R		R			R			R	R				R		R	R	R	R	R	R		R	R	R	R	R	R	R	R																																			R	R			R					R	R			R			R		R	R						R	R																																	R	R	R			R	R		R		R		R	R	R	R	R	R		R	R	R	R		R	R			R	R				R	R								R		R	R	R									R				R					R	R	R	R	R	R				R			R	R									R		R	R		R		R	R							R						R	R	R	R				R	R			R		R		R	R	R		R	R			R	R		R				R	R			R	R						R					R	R		R	R	R	R		R			R		R	R	R			R		R	R			R			R					R	R	R		R	R	R			R				R	R	R	R		R			R	R	R	R	R	R		R		R	R	R	R	R		R							R		R								R		R			R		R		R	R			R	R	R	R	R	R		R	R	R	R	R	R		R	R	R	R	R	R			R		R	R		R				R	R					R	R	R		R	R	R	R					R	R	R		R			R			R	R	R		R	R	R		R					R		R	R	R		R	R				R				R		R	R		R			R	R	R	R		R			R		R						R	R			R	R		R	R		R		R	R			R						R			R			R						R			R	R			R	R					R	R	R	R	R			R	R	R	R	R	R	R		R							R			R		R	R	R	R	R	R		R								R		R	R	R	R		R			R	R	R				R						R	R	R		R	R				R			R						R			R			R	R	R	R	R	R	R		R	R								R	R	R		R	R	R			R		R	R		R		R	R	R	R	R	R	R	R	R	R	R	R	R	R	R	R		R	R		R			R	R	R			R		R	R				R	R	R	R	R	R	R	R	R	R	R	R	R	R	R	R	R	R		R		R	R	R	R			R		R				R															R		R												R				R	R	R		R			R	R	R	R	R		R	R		R		R	R		R		R			R	R	R			R			R	R		R	R		R	R	R	R		R	R	R		R	R			R	R	R	R	R	R	R	R	R	R	R								R	R	R	R	R	R	R	R	R	R	R			R	R		R		R	R			R	R	R		R	R		R	R		R		R		R	R	R			R			R	R		R	R		R									R	R	R	R		R	R	R	R	R	R	R		R	R	R	R	R						R		R			R	R	R		R	R	R	R	R		R		R			R				R	R	R	R	R	R	R	R	R		R			R	R	R	R	R	R	R	R	R	R	R	R	R	R	R	R	R	R	R	R	R				R		R	R	R	R	R	R	R			R	R	R		R		R	R			R			R		R	R	R	R			R			R				R	R		R			R		R			R	R		R	R	R	R	R	R							R																								R					R	R	R	R	R	R	R		R		R	R						R	R	R		R									R	R		R			R	R	R					R		R	R	R	R	R		R	R	R			R	R	R	R	R		R				R	R		R	R	R			R		R												R	R																			R	R	R								R		R		R	R	R		R	R			R	R					R				R	R	R											R			R		R	R	R	R		R		R			R	R		R						R			R					R		R		R			R	R	R	R		R	R	R							R	R				R	R	R	R		R						R	R		R							R					R			R	R	R	R	R	R	R			R	R	R	R			R		R	R	R	R	R		R		R	R	R	R	R	R	R	R		R		R		R	R			R		R		R	R	R		R				R						R			R	R	R	R	R	R		R	R	R					R	R	R	R	R		R	R	R	R	R	R			R	R	R	R		R		R	R	R		R	R	R		R			R	R	R	R																													R	R	R	R			R	R	R	R		R		R	R	R				R										R				R		R	R	R					R			R			R		R	R	R		R																					R	R		R		R		R		R	R					R		R						R	R		R			R		R			R	R	R	R			R	R						R	R					R				R			R			R		R	R		R						R							R				R				R	R	R		R	R			R			R		R	R	R	R			R		R	R	R			R				R	R					R			R	R			R	R				R	R			R	R	R								R	R		R						R											R			R	R	R	R			R			R	R	R							R						R	R		R	R	R	R	R	R				R	R		R		R	R	R	R	R			R		R	R		R	R	R	R	R			R												R	R	R			R	R		R					R	R	R	R		R	R	R		R		R																																						R											R			R					R						R																											R																													R	R		R		R				R			R	R	R		R	R	R			R				R		R	R	R	R			R	R	R			R	R			R	R		R	R			R	R						R		R			R	R		R	R	R	R		R			R	R				R	R	R	R			R					R		R		R			R	R	R			R		R	R	R			R		R				R	R			R	R			R	R	R	R	R	R		R	R	R		R	R								R				R	R	R	R	R	R		R			R	R		R	R	R	R	R		R		R				R		R	R		R		R	R		R	R	R	R	R	R	R	R		R		R			R	R	R	R	R	R	R	R		R				R		R	R	R		R	R	R		R	R	R				R		R	R	R	R	R	R	R	R	R	R	R	R	R	R	R	R	R				R		R	R	R	R	R		R		R		R	R		R	R	R	R	R	R	R	R	R	R	R	R	R	R		R	R	R	R	R		R	R	R	R		R	R	R		R			R			R	R	R						R	R	R								R						R		R			R	R	R		R		R	R	R		R		R	R	R		R	R			R					R			R		R		R				R	R				R			R	R	R		R	R	R	R	R		R	R	R			R	R			R							R	R	R	R		R	R			R							R		R	R	R	R		R			R				R			R		R																									R	R		R		R		R	R	R		R			R					R		R	R				R	R			R		R	R				R		R			R	R	R	R	R	R	R				R						R	R	R				R					R	R																											R		R		R	R	R	R			R	R	R											R	R	R					R			R			R				R		R	R	R		R				R								R			R		R	R	R				R							R	R			R	R	R		R		R	R		R	R	D		D		R	D	R		D			D	D			D	D			D	D	D	D	D		D		D	D	D	D	D		D	D		D	D		D			D	D	D	D	D	D	D	D			D	D		D		D		D	D	D		D	D	D	D		D		D		D	D	D	D		D	D	D	D	D			D	D	D	D	D		D	D		D		D	D	D	D	D	D		D	D	D	D	D	D	D	D			D			R		D		D					D			D				D	D	D	D	D				D	D					D			D		D		D							D	D	D	D	D	D		D								D	D		D	D	D	D			D	D	D	D		D			D	D	D			D	D	D	D	D	D	D	D			D		D	D		D			D		D	D	D	D	D	D	D		D	D		D	D	D	D	D		D	D	D	D	D	D	D	D	D	D	D	D	D	D	D					D			D					D		D		D	D				D		D	D		D	D						D	D	D	D	D	D	D	D	D	D		D	D	D	D	D			D		D	D			D	D	D		D	D	D	D		D						D					D	D	D				D	D			D	D					D			D				D		D					D					D	D		D	D		D	D			D	D	D	D		D		R		D			D			D	D	D			D	D					D				D	D	D	D		D	D	R	R	R	R	R		R			R		R								R	R	R	R	R	R						R	R	R	R	R	R	R		R	R	R			R	R	R	R	R	R	R	R	R		R	R	R	R	R		R			R	R	R	R	R	R	R		R		R		R		R	R	R		R	R	R	R	R	R	R									R		R	R			R	R					R	R	R			R	R	R		R	R	R	R	R	R	R	R	R	R	R	R	R	R	R	R	R	R	R	R	R	R	R	R	R	R	R	R	R				R	R	R										R	R	R	R																												R	R	R	R	R		R		R	R	R	R	R	R		R	R			R	R	R	R	R	R					R		R	R	R			R	R	R		R		R	R		R			R	R							R		R			R	R	R			R	R	R							R		R	R				R		R	R	R	R	R						R		R	R				R	R			4719	333	4386	218	0
NIL15-3.1/7.6b	(EDEN * 552.H.51.24.17.46.24).186	Ae-Ps3.1 + Ae-Ps7.6	R	R				R					R			R				R						R	R	R	R		R	R	R		R				R		R		R	R			R		R	R	R			R	R	R			R				R			R	R	R		R	R	R	R		R	R		R	R	R		R	R	R		R	R	R				R	R	R	R		R			R	R		R		R	R	R		R	R	R		R	R	R	R	R			R	R			R			R			R	R	R		R		R	R	R	R	R	R	R	R		R	R		R				R	R		R	R						R		R		R			R			R																				R		R	R		R	R	R	R			R	R	R	R	R	R	R	R	R	R						R			R						R	R	R	R							R		R							R	R	R					R	R	R	R		R			R	R	R	R		R	R	R	R	R	R	R	R	R	R	R						R						R		R				R	R	R		R	R	R			R	R	R	R	R	R		R	R			R	R			R		R	R	R		R		R			R																		R			R		R			R	R		R	R		R		R	R	R	R	R																																										R				R								R					R												R				R																R			R																																																			R											R	R																							R							R																																																																				R											R	R	R	R		R																	R		R																																	R																		R														R					R																					R		R																			R		R																																															R						R	R		R			R	R			R				R	R		R						R				R				R			R		R	R					R	R	R									R		R				R			R						R		R			R	R				R		R			R	R	R	R					R	R			R	R	R	R	R		R	R			R	R				R		R			R	R	R	R	R	R		R	R			R	R		R		R	R			R	R	R	R	R		R					R		R	R	R	R	R		R	R	R			R			R		R	R	R	R	R	R	R	R				R																		R		R	R	R		R				R		R			R	R	R	R	R	R	R	R	R	R	R	R	R	R	R	R	R	R		R	R	R		R	R		R	R		R		R	R	R	R	R		R	R	R																																						R		R			R				R	R		R	R	R	R	R	R							R	R	R	R	R	R	R				R	R	R	R			R	R	R	R	R	R	R		R		R				R		R												R	R					R	R				R		R		R	R			R	R		R	R	R			R		R		R	R	R	R		R	R	R	R	R											R		R			R			R	R		R		R			R					R		R			R		R			R	R	R		R															R																												R	R	R	R	R	R	R	R	R	R	R	R				R								R			R																			R	R	R		R	R	R	R	R	R	R	R	R	R	R		R		R	R	R	R	R	R	R		R	R	R	R	R	R	R	R	R	R	R	R		R		R		R		R		R			R	R	R	R	R	R			R	R		R	R	R	R		R	R			R				R	R	R			R	R	R	R	R			R	R	R	R	R	R			R	R	R	R	R		R	R	R	R		R		R	R				R		R		R	R	R	R	R	R	R		R	R		R		R	R	R	R			R	R	R	R	R	R	R	R	R				R	R		R			R	R	R		R	R		R		R	R				R	R	R	R									R		R			R	R				R			R	R	R			R	R		R	R	R	R			R		R	R	R	R		R	R	R	R		R		R			R	R		R	R	R		R	R			R	R	R	R		R	R	R	R		R					R	R		R		R		R			R	R						R		R		R	R		R	R							R	R					R		R					R							R	R	R											R			R	R		R	R	R	R	R	R									R			R		R	R			R	R	R	R	R														R																																	R	R	R	R				R	R	R	R	R	R	R	R	R	R		R	R	R	R	R					R	R	R	R		R	R	R	R		R								R	R	R	R	R			R	R	R	R																R				R	R	R	R	R		R		R	R	R	R	R	R	R	R	R	R					R	R	R	R			R	R		R			R	R	R		R	R			R	R	R				R		R	R	R		R		R	R	R	R		R		R	R		R	R	R		R	R	R	R	R				R		R	R	R	R	R		R	R	R	R	R	R	R		R	R	R		R	R	R		R		R			R						R			R		R		R	R		R	R		R	R	R	R	R	R	R	R	R		R	R		R	R	R	R		R		R	R	R		R		R	R		R	R	R	R			R	R		R	R		R					R		R	R	R		R	R	R	R	R	R	R	R		R	R				R	R			R	R		R	R				R		R	R		R	R	R	R						R	R			R	R	R	R	R		R	R			R	R			R	R	R	R	R																																						R																																			R																																																				R				R	R	R			R	R					R	R			R	R		R		R			R	R	R		R	R	R			R	R	R	R	R	R		R	R	R	R	R		R			R						R		R	R						R	R	R	R	R	R	R					R						R					R	R		R						R	R	R	R	R	R	R	R	R	R	R		R	R	R	R	R	R	R			R			R	R		R																																																							R						R		R		R		R		R			R	R			R	R						R				R		R				R		R		R	R	R	R	R	R	R	R	R			R			R	R	R	R	R	R	R			R	R	R	R	R	R	R	R	R	R	R	R	R	R	R				R	R	R				R		R	R	R		R		R	R	R	R	R	R	R	R	R	R	R	R	R					R						R			R	R	R		R	R	R						R	R	R		R	R	R	R		R						R		R	R									R	R	R	R	R	R	R	R	R			R	R	R		R	R	R	R	R					R	R		R	R	R	R	R	R	R	R	R	R	R	R	R	R	R	R	R	R	R	R	R	R	R	R	R	R	R		R	R	R	R	R	R	R	R	R	R	R	R	R	R	R	R	R	R	R	R	R	R	R	R	R	R		R	R		R			R	R		R		R	R	R		R								R		R		R	R	R	R	R			R	R		R						R	R				R	R	R		R	R	R	R	R	R		R	R		R	R	R	R	R		R	R	R	R	R	R	R	R	R	R																																R		R	R	R	R	R	R	R			R		R	R	R	R	R	R	R	R			R	R		R						R	R		R		R		R				R		R					R	R	R		R			R	R			R	R	R			R				R	R	R						R		R	R					R		R	R	R	R		R	R	R	R	R	R	R	R		R	R		R	R		R		R	R	R				R	R	R													R		R	R	R	R	R	R	R	R	R	R	R	R	R	R	R	R	R	R	R					R	R		R	R					R												R	R	R	R	R	R	R	R	R	R	R		R	R	R		R	R	R			R		R		R		R	R	R			R	R	R			R	R	R		R		R			R	R			R		R	R	R		R				R	R					R	R	R		R									R	R		R	R				R		R		R		R						R				R		R		R	R		R	R	R		R		R		R									R		R	R			R			R						R											R		R		R	R	R	R		R							R						R		R	R	R	R		R				R	R		R	R				R		R	R				R	R	R			R		R		R	R	R	R	R				R				R	R	R	R	R			R							R		R			R				R	R	R		R				R		R		R		R	R			R		R		R		R		R	R	R	R	R	R	R		R	D		R	D		D		D	D	D			R	R	D	D								D			D		D	D	D					D	D	D				D			D		D	D		D	D	D	D		D			D	D	D	D	D	D			D	D		D	D		D						D			D			D			D	D		D			D	D	D			D		D	D	D	D	D					D	D		D	D					D	D		D		D		D						D		D		D	D	D		D			D			D		D				D			D	D	D	D	D		D			D	D	D		D	D	D	D	D	D		D			D	D	D		D					D	D	D	D	D	D	D			D	D	D	D	D	D		D	D	D					D	D		D		D	D	D	D			D	D	D	D	D		D	D	D			D	D		D	D	D	D	D	D	D	D	D	D		D	D	D	D		D		D		D				D	D	D		D	D	D	D		D																						D	D	R	R	R	R	R	R	R	R		R	R	R	R		R	R	R	R	R	R																			R	R	R	R		R	R	R		R	R	R		R		R		R	R	R	R	R	R	R	R		R	R	R	R	R		R		R																																R									R				R						R							R	R	R	R	R						R				R			R		R			R		R				R																																																											R						R									R	R	R	R		R	R				R	R	R				R	R		R		R			R	R		R	R	R	R			R	R	R			R	R	R	R		R	R		R		R	R	R		R				R	R	R	R		R	R	R		R				R		R			R		R	R	R	R	R			R	R	R	R	R	R	R	R		R		R					R		R	R		R	R	R	R	R	R				R	R	R		R	R	R	R	R	R	R	R	R		R	R		R		R	R			R			R	R	R	R	R		R		R	R	R		R	R						R		R	R	R	R		R	R	R		R		R	R			R		R	R	R	R	R	R	R		R		R	R	R	R					R		R											R			R	R	R	R	R	R	R		R	R		R		R		R	R		R			R		R			R				R	R	R	R		R	R			R	R			R		R	R		R	R	R	R	R	R	R	R	R		R	R				R		R	R			R	R	R	R	R						R	R	R	R			R	R		R		R	R		R		R	R	R		R	R	R		R	R	R	R	R	R	R	R	R	R	R	R	R	R	R	R		R	R	R			R		R		R	R	R				R		R	R	R		R	R								R	R	R	R	R		R	R	R	R	R	R	R	R	R	R	R			R		R	R	R		R	R	R	R		R	R	R		R	R				R	R	R	R	R				R			R										R	R		R																														R			R		R	R		R											R				R				R							R			R	R				R	R																																																			R	R	R		R	R	R	R	R		R		R	R		R	R		R	R	R	R	R		R	R	R	R	R	R	R		R		R	R	R	R	R		R			R	R	R	R		R	R		R		R	R		R	R	R		R	R	R		R	R		R	R	R			R	R	R	R		R	R	R		R	R	R	R		R	R	R	R		R			R		R			R					R			R			R	R	R	R	R	R				R	R			R		R		R	R						R		R	R		R		R	R	R	R	R																							R			R	R				R		R						R	R	R	R	R	R	R	R	R			R			R															R	R	R	R		R	R		R		R			R	R		R			R														R					R	R	R	R	R	R		R		R				R		R				R	R	R	R	R		R	R	R	R			R	R	R	R		R	R		R	R	R					R	R	R			R		R				R																					R	R	R																			R	R		R				R	R	R	R	R	R	R	R			R	R	R	R	R	R			R	R							R	R	R	R	R	R		R	R	R	R	R	R	R	R	R	R	R	R			R	R	R	R			R				R		R	R	R	R	R	R	R	R	R	R				R	R	R						R	R	R	R		R	R	R		R	R	R	R								R	R	R	R	R	R	R	R	R		R	R												R																																						R																																							R	R		R	R	R		R		R		R		R		R	R	R			R	R		R	R		R	R	R		R	R	R	R	R	R		R	R	R	R	R							R	R	R		R																							R																																																																																																R		R	R		R		R		R		R		R	R	R	R	R	R	R			R											R		R		R			R		R		R			R	R	R	R		R	R	R	R							R																																													R	R						R	R		R	R	R	R	R	R	R	R	R	R	R	R	R	R	R	R	R		R	R	R	R	R	R	R	R			R		R					R	R	R	R	R	R		R	R	R	R	R	R	R	R		R	R	R	R	R	R		R			R	R	R	R		R	R					R	R	R		R					R		R																										R	R				R		R						R	R												R	R		R		R			R	R	R	R		R	R	R	R	R			R	R	R			R		R		R	R	R	R	R	R	R		R	R	R		R		R	R	R	R			R	R	R	R	R	R	R			R			R				R			R							R	R	R		R	R	R	R	R	R	R	R	R	R	R	R		R	R	R	R		R		R		R		R	R	R	R			R	R	R	R		R	R	R	R	R	R	R		R			R	R	R			R	R	R			R	R		R	R	R			R			R		R	R		R			R	R	R		R						R	R			R	R		R	R	R	R	R	R	R	R			R									R			R	R		R		R	R	R	R	R				R		R	R		R				R						R																																																					R	R	R	R	R			R	R	R		R				R			R		R			R							R		R	R	R		R	R		R	R	R	R	R		R	R		R	R	R	R		R			R	R	R	R	R	R			R	R	R		R	R			R	R	R	R	R		R	R				R	R	R	R	R		R	R		R	R	R	R		R	R		R	R	R	R	R	R		R	R	R	R	R	R	R	R	R		R	R	R		R	R			R	R			R		R					R		R																					R			R	R	R			R		R	R			R												R	R	R	R	R	R		R	R		R	R	R		R		R																					R																															R			R		R		R	R	R	R	R	R			R		R	R		R	R	R	R		R	R	R		R	R	R			R	R	R	R	R			R				R	R	R		R	R	R	R		R	R		R		R	R	R	R	R	R	R		R	R	R	R	R	R	R	R	R	R	R	R	R			R	R			R	R	R			R	R	R	R	R		R	R		R			R		R		R	R	R		R	R	R	R									R	R												R																															R	R	R						R	R	R	R	R	R		R					R	R	R	R	R	R	R	R	R	R	R	R		R		R	R																		R		R		R			R		R		R			R	R	R						R	R	R	R		R		R	R	R	R	R			R	R	R			R	R									R	R		R				R															R				R	R				R		R		R	R																				R			R				R	R				R	R		R			R	R	R	R	R	R	R			R		R	R		R		R	R	R		R	R			R					R			R	R	R	R	R	R	R	R	R	R	R	R	R	R	R	R		R						R	R			R				R	R			R			R		R							R			R		R	R	R	R	R			R		R		R	R	R	R	R	R	R	R	R			R	R	R	R	R	R	R		R	R	R	R		R	R	R	R	R	R		R				R	R				R	R	R	R	R	R	R	R	R		R		R	R	R	R	R	R	R	R		R										R		R										R		R										R			R			R			R	R	R	R	R		R		R	R		R			R		R						R	R						R	R					R	R	R	R	R	R	R		R		R				R	R	R	R				R		R	R				R	R	R		R	R	R		R		R			R		R		R	R	R			R		R	R		R					R	R	R	R		R	R	R		R		R	R		R	R						R	R		R			R	R		R	R	R						R	R		R		R	R	R			R			R	R	R	R	R																																	R	R		R				R				R	R	R	R			R	R	R			R	R		R			R		R			R				R				R		R	R	R	R	R	R	R	R	R	R	R		R			R			R		R	R	R									R	R	R	R	R		R	R	R	R		R			R	R		R		R					R																			R				R		R	R	R		R				R	R		R	R	R	R			R	R		R		R	R			R	R	R	R	R	R						R			R	R	R	R	R	R				R	R	R			R		R			R		R		R	R	R			R	R		R	R			R	R		R		R	R		R	R		R	R	R	R	R		R	R	R		R			R	R	R	R	R	R		R			R	R		R		R			R			R	R	R	R	R		R	R		R				R	R						R				R				R													R	R	R	R	R	R		R	R		R	R	R	R	R		R	R	R	R		R	R	R	R	R	R			R		R	R	R				R	R	R					R	R	R	R	R		R	R		R	R	R	R			R	R						R		R	R							R	R	R	R	R			R	R			R	R	R							R																																																													R																													R																														R																						R	R	R					R	R		R	R																				R			R			R	R	R	R		R					R						R	R	R	R	R	R	R		R		R		R	R	R			R	R				R		R										R				R	R		R	R		R	R		R	R	R					R																										R	R	R	R	R	R	R	R	R			R	R	R	R				R	R			R						R						R	R	R	R					R		R		R		R					R		R	R	R				R				R				R	R			R		R	R	R	R	R	R	R	R	R	R	R		R		R		R		R	R																R			R	R	R	R	R		R						R		R			R						R	R	R	R	R	R				R		R		R	R	R	R	R	R	R	R	R	R	R		R	R	R		R	R	R	R	R			R	R	R	R	R	R			R		R	R	R	R	R	R	R	R	R	R	R			R	R	R	R		R	R		R	R	R	R	R	R	R	R	R	R		R		R	R	R	R	R	R											R	R				R			R		R			R					R		R																R	R	R	R	R	R							R			R	R	R	R	R	R	R	R	R	R	R	R		R	R		R		R	R	R	R		R	R		R		R		R	R	R	R	R	R		R			R		R	R	R	R	R				R																																R			R	R	R	R			R		R		R		R	R	R		R			R		R	R		R			R			R	R				R		R	R	R	R	R	R		R	R	R	R	R	R	R	R																																			R	R			R					R	R			R			R		R	R						R	R																																	R	R	R			R	R		R		R		R	R	R	R	R	R		R	R	R	R		R	R			R	R				R	R								R		R	R	R									R				R					R	R	R	R	R	R				R			R	R									R		R	R		R		R	R							R						R	R	R	R				R	R			R		R		R	R	R		R	R			R	R		R				R	R			R	R						R					R	R		R	R	R	R		R			R		R	R	R			R		R	R			R			R					R	R	R		R	R	R			R				R	R	R	R		R			R	R	R	R	R	R		R		R	R	R	R	R		R							R		R								R		R			R		R		R	R			R	R	R	R	R	R		R	R	R	R	R	R		R	R	R	R	R	R			R		R	R		R				R	R					R	R	R		R	R	R	R					R	R	R		R			R			R	R	R		R	R	R		R					R		R	R	R		R	R				R				R		R	R		R			R	R	R	R		R			R		R						R	R			R	R		R	R		R		R	R			R						R			R			R						R			R	R			R	R					R	R	R	R	R			R	R	R	R	R	R	R		R							R			R		R	R	R	R	R	R		R								R		R	R	R	R		R			R	R	R				R						R	R	R		R	R				R			R						R			R			R	R	R	R	R	R	R		R	R								R	R	R		R	R	R			R		R	R		R		R	R	R	R	R	R	R	R	R	R	R	R	R	R	R	R		R	R		R			R	R	R			R		R	R				R	R	R	R	R	R	R	R	R	R	R	R	R	R	R	R	R	R		R		R	R	R	R			R		R				R															R		R												R				R	R	R		R			R	R	R	R	R		R	R		R		R	R		R		R			R	R	R			R			R	R		R	R		R	R	R	R		R	R	R		R	R			R	R	R	R	R	R	R	R	R	R	R								R	R	R	R	R	R	R	R	R	R	R			R	R		R		R	R			R	R	R		R	R		R	R		R		R		R	R	R			R			R	R		R	R		R									R	R	R	R		R	R	R	R	R	R	R		R	R	R	R	R						R		R			R	R	R		R	R	R	R	R		R		R			R				R	R	R	R	R	R	R	R	R		R			R	R	R	R	R	R	R	R	R	R	R	R	R	R	R	R	R	R	R	R	R				R		R	R	R	R	R	R	R			R	R	R		R		R	R			R			R		R	R	R	R			R			R				R	R		R			R		R			R	R		R	R	R	R	R	R							R																								R					R	R	R	R	R	R	R		R		R	R						R	R	R		R									R	R		R			R	R	R					R		R	R	R	R	R		R	R	R			R	R	R	R	R		R				R	R		R	R	R			R		R												R	R																			R	R	R								R		R		R	R	R		R	R			R	R					R				R	R	R											R			R		R	R	R	R		R		R			R	R		R						R			R					R		R		R			R	R	R	R		R	R	R							R	R				R	R	R	R		R						R	R		R							R					R			R	R	R	R	R	R	R			R	R	R	R			R		R	R	R	R	R		R		R	R	R	R	R	R	R	R		R		R		R	R			R		R		R	R	R		R				R						R			R	R	R	R	R	R		R	R	R					R	R	R	R	R		R	R	R	R	R	R			R	R	R	R		R		R	R	R		R	R	R		R			R	R	R	R																													R	R	R	R			R	R	R	R		R		R	R	R				R										R				R		R	R	R					R			R			R		R	R	R		R																					R	R		R		R		R		R	R					R		R						R	R		R			R		R			R	R	R	R			R	R						R	R					R				R			R			R		R	R		R						R							R				R				R	R	R		R	R			R			R		R	R	R	R			R		R	R	R			R				R	R					R			R	R			R	R				R	R			R	R	R								R	R		R						R											R			R	R	R	R			R			R	R	R							R						R	R		R	R	R	R	R	R				R	R		R		R	R	R	R	R			R		R	R		R	R	R	R	R			R												R	R	R			R	R		R					R	R	R	R		R	R	R		R		R																																						R											R			R					R						R																											R																													R	R		R		R				R			R	R	R		R	R	R			R				R		R	R	R	R			R	R	R			R	R			R	R		R	R			R	R						R		R			R	R		R	R	R	R		R			R	R				R	R	R	R			R					R		R		R			R	R	R			R		R	R	R			R		R				R	R			R	R			R	R	R	R	R	R		R	R	R		R	R								R				R	R	R	R	R	R		R			R	R		R	R	R	R	R		R		R				R		R	R		R		R	R		R	R	R	R	R	R	R	R		R		R			R	R	R	R	R	R	R	R		R				R		R	R	R		R	R	R		R	R	R				R		R	R	R	R	R	R	R	R	R	R	R	R	R	R	R	R	R				R		R	R	R	R	R		R		R		R	R		R	R	R	R	R	R	R	R	R	R	R	R	R	R		R	R	R	R	R		R	R	R	R		R	R	R		R			R			R	R	R						R	R	R								R						R		R			R	R	R		R		R	R	R		R		R	R	R		R	R			R					R			R		R		R				R	R				R			R	R	R		R	R	R	R	R		R	R	R			R	R			R							R	R	R	R		R	R			R							R		R	R	R	R		R			R				R			R		R																									R	R		R		R		R	R	R		R			R					R		R	R				R	R			R		R	R				R		R			R	R	R	R	R	R	R				R						R	R	R				R					R	R																											R		R		R	R	R	R			R	R	R											R	R	R					R			R			R				R		R	R	R		R				R								R			R		R	R	R				R							R	R			R	R	R		R		R	R		R	R	D		D		R	D	R		D			D	D			D	D			D	D	D	D	D		D		D	D	D	D	D		D	D		D	D		D			D	D	D	D	D	D	D	D			D	D		D		D		D	D	D		D	D	D	D		D		D		D	D	D	D		D	D	D	D	D			D	D	D	D	D		D	D		D		D	D	D	D	D	D		D	D	D	D	D	D	D	D			D			R		D		D					D			D				D	D	D	D	D				D	D					D			D		D		D							D	D	D	D	D	D		D								D	D		D	D	D	D			D	D	D	D		D			D	D	D			D	D	D	D	D	D	D	D			D		D	D		D			D		D	D	D	D	D	D	D		D	D		D	D	D	D	D		D	D	D	D	D	D	D	D	D	D	D	D	D	D	D					D			D					D		D		D	D				D		D	D		D	D						D	D	D	D	D	D	D	D	D	D		D	D	D	D	D			D		D	D			D	D	D		D	D	D	D		D						D					D	D	R				R	R			R	R					R			R				R		R					D					R	R		R	R		R	R			R	R	R	R		R		R		R			R			R	R	R			R	R					R				R	R	R	R		R	R	R	R	R	R	R		R			R		R								R	R	R	R	R	R						R	R	R	R	R	R	R		R	R	R			R	R	R	R	R	R	R	R	R		R	R	R	R	R		R			R	R	R	R	R	R	R		R		R		R		R	R	R		R	R	R	R	R	R	R									R		R	R			R	R					R	R	R			R	R	R		R	R	R	R	R	R	R	R	R	R	R	R	R	R	R	R	R	R	R	R	R	R	R	R	R	R	R	R	R				R	R	R										R	R	R	R																												R	R	R	R	R		R		R	R	R	R	R	R		R	R			R	R	R	R	R	R					R		R	R	R			R	R	R		R		R	R		R			R	R							R		R			R	R	R			R	R	R							R		R	R				R		R	R	R	R	R						R		R	R				R	R			4718	333	4385	166	0
NIL15-2.2/3.1/7.6a	(EDEN * 552.H.51.24.17.46.10).23	Ae-Ps2.2 + Ae-Ps3.1 + Ae-Ps7.6	R	R				R					R			R				R						R	R	R	R		R	R	R		R				R		R		R	R			R		R	R	R			R	R	R			R				R			R	R	R		R	R	R	R		R	R		R	R	R		R	R	R		R	R	R				R	R	R	R		R			R	R		R		R	R	R		R	R	R		R	R	R	R	R			R	R			R			R			R	R	R		R		R	R	R	R	R	R	R	R		R	R		R				R	R		R	R						R		R		R			R			R																				R		R	R		R	R	R	R			R	R	R	R	R	R	R	R	R	R						R			R						R	R	R	R							R		R							R	R	R					R	R	R	R		R			R	R	R	R		R	R	R	R	R	R	R	R	R	R	R						R						R		R				R	R	R		R	R	R			R	R	R	R	R	R		R	R			R	R			R		R	R	R		R		R			R																		R			R		R			R	R		R	R		R		R	R	R	R	R																																										R				R								R					R												R				R																R			R																																																			R											R	R																							R							R																																																																				R											R	R	R	R		R																	R		R																																	R																		R														R					R																					R		R																			R		R																																															R						R	R		R			R	R			R				R	R		R						R				R				R			R		R	R					R	R	R									R		R				R			R						R		R			R	R				R		R			R	R	R	R					R	R			R	R	R	R	R		R	R			R	R				R		R			R	R	R	R	R	R		R	R			R	R		R		R	R			R	R	R	R	R		R					R		R	R	R	R	R		R	R	R			R			R		R	R	R	R	R	R	R	R				R																		R		R	R	R		R				R		R			R	R	R	R	R	R	R	R	R	R	R	R	R	R	R	R	R	R		R	R	R		R	R		R	R		R		R	R	R	R	R		R	R	R																																						R		R			R				R	R		R	R	R	R	R	R							R	R	R	R	R	R	R				R	R	R	R			R	R	R	R	R	R	R		R		R				R		R												R	R					R	R				R		R		R	R			R	R		R	R	R			R		R		R	R	R	R		R	R	R	R	R											R		R			R			R	R		R		R			R					R		R			R		R			R	R	R		R															R																												R	R	R	R	R	R	R	R	R	R	R	R				R								R			R																			R	R	R		R	R	R	R	R	R	R	R	R	R	R		R		R	R	R	R	R	R	R		R	R	R	R	R	R	R	R	R	R	R	R		R		R		R		R		R			R	R	R	R	R	R			R	R		R	R	R	R		R	R			R				R	R	R			R	R	R	R	R			R	R	R	R	R	R			R	R	R	R	R		R	R	R	R		R		R	R				R		R		R	R	R	R	R	R	R		R	R		R		R	R	R	R			R	R	R	R	R	R	R	R	R				R	R		R			R	R	R		R	R		R		R	R				R	R	R	R									R		R			R	R				R			R	R	R			R	R		R	R	R	R			R		R	R	R	R		R	R	R	R		R		R			R	R		R	R	R		R	R			R	R	R	R		R	R	R	R		R					R	R		R		R		R			R	R						D		D		D	D		D	D							D	D					D		D					D							D	D	D											D			D	D		D	D	D	D	D	D									D			D		D	D			D	D	D	D	D														D																																	D	D	D	D				D	D	D	D	D	D	D	D	D	D		D	D	D	D	D	D				D	D	D	D		D	D	D	D		D								D	D	D	D	D			D	D	D	D				D												D		D		D	D	D	D	D		D		D	D	D	D	D	D	D	D	D	D					D	D	D	D			D	D		D			D	D	D		D	D			D	D	D				D		D	D	D		D		D	D	D	D		D		D	D		D	D	D		D	D	D	D	D				D		D	D	D	D	D		D	D	D	D	D	D	D		D	D	D		D	D	D		R		R			R						R			R		R		R	R		R	R		R	R	R	R	R	R	R	R	R		R	R		R	R	R	R		R		R	R	R		R		R	R		R	R	R	R			R	R		R	R		R					R		R	R	R		R	R	R	R	R	R	R	R		R	R				R	R			R	R		R	R				R		R	R		R	R	R	R						R	R			R	R	R	R	R		R	R			R	R			R	R	R	R	R																																						R																																			R																																																				R				R	R	R			R	R					R	R			R	R		R		R			R	R	R		R	R	R			R	R	R	R	R	R		R	R	R	R	R		R			R						R		R	R						R	R	R	R	R	R	R					R						R					R	R		R						R	R	R	R	R	R	R	R	R	R	R		R	R	R	R	R	R	R			R			R	R		R																																																							R						R		R		R		R		R			R	R			R	R						R				R		R				R		R		R	R	R	R	R	R	R	R	R			R			R	R	R	R	R	R	R			R	R	R	R	R	R	R	R	R	R	R	R	R	R	R				R	R	R				R		R	R	R		R		R	R	R	R	R	R	R	R	R	R	R	R	R					R						R			R	R	R		R	R	R						R	R	R		R	R	R	R		R						R		R	R									R	R	R	R	R	R	R	R	R			R	R	R		R	R	R	R	R					R	R		R	R	R	R	R	R	R	R	R	R	R	R	R	R	R	R	R	R	R	R	R	R	R	R	R	R	R		R	R	R	R	R	R	R	R	R	R	R	R	R	R	R	R	R	R	R	R	R	R	R	R	R	R		R	R		R			R	R		R		R	R	R		R								R		R		R	R	R	R	R			R	R		R						R	R				R	R	R		R	R	R	R	R	R		R	R		R	R	R	R	R		R	R	R	R	R	R	R	R	R	R																																R		R	R	R	R	R	R	R			R		R	R	R	R	R	R	R	R			R	R		R						R	R		R		R		R				R		R					R	R	R		R			R	R			R	R	R			R				R	R	R						R		R	R					R		R	R	R	R		R	R	R	R	R	R	R	R		R	R		R	R		R		R	R	R				R	R	R													R		R	R	R	R	R	R	R	R	R	R	R	R	R	R	R	R	R	R	R					R	R		R	R					R												R	R	R	R	R	R	R	R	R	R	R		R	R	R		R	R	R			R		R		R		R	R	R			R	R	R			R	R	R		R		R			R	R			R		R	R	R		R				R	R					R	R	R		R									R	R		R	R				R		R		R		R						R				R		R		R	R		R	R	R		R		R		R									R		R	R			R			R						R											R		R		R	R	R	R		R							R						R		R	R	R	R		R				R	R		R	R				R		R	R				R	R	R			R		R		R	R	R	R	R				R				R	R	R	R	R			R							R		R			R				R	R	R		R				R		R		R		R	R			R		R		R		R		R	R	R	R	R	R	R		R	D		R	D		D		D	D	D			R	R	D	D								D			D		D	D	D					D	D	D				D			D		D	D		D	D	D	D		D			D	D	D	D	D	D			D	D		D	D		D						D			D			D			D	D		D			D	D	D			D		D	D	D	D	D					D	D		D	D					D	D		D		D		D						D		D		D	D	D		D			D			D		D				D			D	D	D	D	D		D			D	D	D		D	D	D	D	D	D		D			D	D	D		D					D	D	D	D	D	D	D			D	D	D	D	D	D		D	D	D					D	D		D		D	D	D	D			D	D	D	D	D		D	D	D			D	D		D	D	D	D	D	D	D	D	D	D		D	D	D	D		D		D		D				D	D	D		D	D	D	D		D																						D	D	D	D	D	D	D	D	D	D		D	D	D	D		D	D	D	D	D	D																			R	R	R	R		R	R	R		R	R	R		R		R		R	R	R	R	R	R	R	R		R	R	R	R	R		R		R																																R									R				R						R							R	R	R	R	R						R				R			R		R			R		R				R																																																											R						R									R	R	R	R		R	R				R	R	R				R	R		R		R			R	R		R	R	R	R			R	R	R			R	R	R	R		R	R		R		R	R	R		R				R	R	R	R		R	R	R		R				R		R			R		R	R	R	R	R			R	R	R	R	R	R	R	R		R		R					R		R	R		R	R	R	R	R	R				R	R	R		R	R	R	R	R	R	R	R	R		R	R		R		R	R			R			R	R	R	R	R		R		R	R	R		R	R						R		R	R	R	R		R	R	R		R		R	R			R		R	R	R	R	R	R	R		R		R	R	R	R					R		R											R			R	R	R	R	R	R	R		R	R		R		R		R	R		R			R		R			R				R	R	R	R		R	R			R	R			R		R	R		R	R	R	R	R	R	R	R	R		R	R				R		R	R			R	R	R	R	R						R	R	R	R			R	R		R		R	R		R		R	R	R		R	R	R		R	R	R	R	R	R	R	R	R	R	R	R	R	R	R	R		R	R	R			R		R		R	R	R				R		R	R	R		R	R								R	R	R	R	R		R	R	R	R	R	R	R	R	R	R	R			R		R	R	R		R	R	R	R		R	R	R		R	R				R	R	R	R	R				R			R										R	R		R																														R			R		R	R		R											R				R				R							R			R	R				R	R																																																			R	R	R		R	R	R	R	R		R		R	R		R	R		R	R	R	R	R		R	R	R	R	R	R	R		R		R	R	R	R	R		R			R	R	R	R		R	R		R		R	R		R	R	R		R	R	R		R	R		R	R	R			R	R	R	R		R	R	R		R	R	R	R		R	R	R	R		R			R		R			R					R			R			R	R	R	R	R	R				R	R			R		R		R	R						R		R	R		R		R	R	R	R	R																							R			R	R				R		R						R	R	R	R	R	R	R	R	R			R			R															R	R	R	R		R	R		R		R			R	R		R			R														R					R	R	R	R	R	R		R		R				R		R				R	R	R	R	R		R	R	R	R			R	R	R	R		R	R		R	R	R					R	R	R			R		R				R																					R	R	R																			R	R		R				R	R	R	R	R	R	R	R			R	R	R	R	R	R			R	R							R	R	R	R	R	R		R	R	R	R	R	R	R	R	R	R	R	R			R	R	R	R			R				R		R	R	R	R	R	R	R	R	R	R				R	R	R						R	R	R	R		R	R	R		R	R	R	R								R	R	R	R	R	R	R	R	R		R	R												R																																						R																																							R	R		R	R	R		R		R		R		R		R	R	R			R	R		R	R		R	R	R		R	R	R	R	R	R		R	R	R	R	R							R	R	R		R																							R																																																																																																R		R	R		R		R		R		R		R	R	R	R	R	R	R			R											R		R		R			R		R		R			R	R	R	R		R	R	R	R							R																																													R	R						R	R		R	R	R	R	R	R	R	R	R	R	R	R	R	R	R	R	R		R	R	R	R	R	R	R	R			R		R					R	R	R	R	R	R		R	R	R	R	R	R	R	R		R	R	R	R	R	R		R			R	R	R	R		R	R					R	R	R		R					R		R																										R	R				R		R						R	R												R	R		R		R			R	R	R	R		R	R	R	R	R			R	R	R			R		R		R	R	R	R	R	R	R		R	R	R		R		R	R	R	R			R	R	R	R	R	R	R			R			R				R			R							R	R	R		R	R	R	R	R	R	R	R	R	R	R	R		R	R	R	R		R		R		R		R	R	R	R			R	R	R	R		R	R	R	R	R	R	R		R			R	R	R			R	R	R			R	R		R	R	R			R			R		R	R		R			R	R	R		R						R	R			R	R		R	R	R	R	R	R	R	R			R									R			R	R		R		R	R	R	R	R				R		R	R		R				R						R																																																					R	R	R	R	R			R	R	R		R				R			R		R			R							R		R	R	R		R	R		R	R	R	R	R		R	R		R	R	R	R		R			R	R	R	R	R	R			R	R	R		R	R			R	R	R	R	R		R	R				R	R	R	R	R		R	R		R	R	R	R		R	R		R	R	R	R	R	R		R	R	R	R	R	R	R	R	R		R	R	R		R	R			R	R			R		R					R		R																					R			R	R	R			R		R	R			R												R	R	R	R	R	R		R	R		R	R	R		R		R																					R																															R			R		R		R	R	R	R	R	R			R		R	R		R	R	R	R		R	R	R		R	R	R			R	R	R	R	R			R				R	R	R		R	R	R	R		R	R		R		R	R	R	R	R	R	R		R	R	R	R	R	R	R	R	R	R	R	R	R			R	R			R	R	R			R	R	R	R	R		R	R		R			R		R		R	R	R		R	R	R	R									R	R												R																															R	R	R						R	R	R	R	R	R		R					R	R	R	R	R	R	R	R	R	R	R	R		R		R	R																		R		R		R			R		R		R			R	R	R						R	R	R	R		R		R	R	R	R	R			R	R	R			R	R									R	R		R				R															R				R	R				R		R		R	R																				R			R				R	R				R	R		R			R	R	R	R	R	R	R			R		R	R		R		R	R	R		R	R			R					R			R	R	R	R	R	R	R	R	R	R	R	R	R	R	R	R		R						R	R			R				R	R			R			R		R							R			R		R	R	R	R	R			R		R		R	R	R	R	R	R	R	R	R			R	R	R	R	R	R	R		R	R	R	R		R	R	R	R	R	R		R				R	R				R	R	R	R	R	R	R	R	R		R		R	R	R	R	R	R	R	R		R										R		R										R		R										R			R			R			R	R	R	R	R		R		R	R		R			R		R						R	R						R	R					R	R	R	R	R	R	R		R		R				R	R	R	R				R		R	R				R	R	R		R	R	R		R		R			R		R		R	R	R			R		R	R		R					R	R	R	R		R	R	R		R		R	R		R	R						R	R		R			R	R		R	R	R						R	R		R		R	R	R			R			R	R	R	R	R																																	R	R		R				R				R	R	R	R			R	R	R			R	R		R			R		R			R				R				R		R	R	R	R	R	R	R	R	R	R	R		R			R			R		R	R	R									R	R	R	R	R		R	R	R	R		R			R	R		R		R					R																			R				R		R	R	R		R				R	R		R	R	R	R			R	R		R		R	R			R	R	R	R	R	R						R			R	R	R	R	R	R				R	R	R			R		R			R		R		R	R	R			R	R		R	R			R	R		R		R	R		R	R		R	R	R	R	R		R	R	R		R			R	R	R	R	R	R		R			R	R		R		R			R			R	R	R	R	R		R	R		R				R	R						R				R				R													R	R	R	R	R	R		R	R		R	R	R	R	R		R	R	R	R		R	R	R	R	R	R			R		R	R	R				R	R	R					R	R	R	R	R		R	R		R	R	R	R			R	R						R		R	R							R	R	R	R	R			R	R		R	R	R	R							R																																																													R																													R																														R																						R	R	R					R	R		R	R																				R			R			R	R	R	R		R					R						R	R	R	R	R	R	R		R		R		R	R	R			R	R				R		R										R				R	R		R	R		R	R		R	R	R					R																										R	R	R	R	R	R	R	R	R			R	R	R	R				R	R			R						R						R	R	R	R					R		R		R		R					R		R	R	R				R				R				R	R			R		R	R	R	R	R	R	R	R	R	R	R		R		R		R		R	R																R			R	R	R	R	R		R						R		R			R						R	R	R	R	R	R				R		R		R	R	R	R	R	R	R	R	R	R	R		R	R	R		R	R	R	R	R			R	R	R	R	R	R			R		R	R	R	R	R	R	R	R	R	R	R			R	R	R	R		R	R		R	R	R	R	R	R	R	R	R	R		R		R	R	R	R	R	R											R	R				R			R		R			R					R		R																R	R	R	R	R	R							R			R	R	R	R	R	R	R	R	R	R	R	R		R	R		R		R	R	R	R		R	R		R		R		R	R	R	R	R	R		R			R		R	R	R	R	R				R																																R			R	R	R	R			R		R		R		R	R	R		R			R		R	R		R			R			R	R				R		R	R	R	R	R	R		R	R	R	R	R	R	R	R																																			R	R			R					R	R			R			R		R	R						R	R																																	R	R	R			R	R		R		R		R	R	R	R	R	R		R	R	R	R		R	R			R	R				R	R								R		R	R	R									R				R					R	R	R	R	R	R				R			R	R									R		R	R		R		R	R							R						R	R	R	R				R	R			R		R		R	R	R		R	R			R	R		R				R	R			R	R						R					R	R		R	R	R	R		R			R		R	R	R			R		R	R			R			R					R	R	R		R	R	R			R				R	R	R	R		R			R	R	R	R	R	R		R		R	R	R	R	R		R							R		R								R		R			R		R		R	R			R	R	R	R	R	R		R	R	R	R	R	R		R	R	R	R	R	R			R		R	R		R				R	R					R	R	R		R	R	R	R					R	R	R		R			R			R	R	R		R	R	R		R					R		R	R	R		R	R				R				R		R	R		R			R	R	R	R		R			R		R						R	R			R	R		R	R		R		R	R			R						R			R			R						R			R	R			R	R					R	R	R	R	R			R	R	R	R	R	R	R		R							R			R		R	R	R	R	R	R		R								R		R	R	R	R		R			R	R	R				R						R	R	R		R	R				R			R						R			R			R	R	R	R	R	R	R		R	R								R	R	R		R	R	R			R		R	R		R		R	R	R	R	R	R	R	R	R	R	R	R	R	R	R	R		R	R		R			R	R	R			R		R	R				R	R	R	R	R	R	R	R	R	R	R	R	R	R	R	R	R	R		R		R	R	R	R			R		R				R															R		R												R				R	R	R		R			R	R	R	R	R		R	R		R		R	R		R		R			R	R	R			R			R	R		R	R		R	R	R	R		R	R	R		R	R			R	R	R	R	R	R	R	R	R	R	R								R	R	R	R	R	R	R	R	R	R	R			R	R		R		R	R			R	R	R		R	R		R	R		R		R		R	R	R			R			R	R		R	R		R									R	R	R	R		R	R	R	R	R	R	R		R	R	R	R	R						R		R			R	R	R		R	R	R	R	R		R		R			R				R	R	R	R	R	R	R	R	R		R			R	R	R	R	R	R	R	R	R	R	R	R	R	R	R	R	R	R	R	R	R				R		R	R	R	R	R	R	R			R	R	R		R		R	R			R			R		R	R	R	R			R			R				R	R		R			R		R			R	R		R	R	R	R	R	R							R																								R					R	R	R	R	R	R	R		R		R	R						R	R	R		R									R	R		R			R	R	R					R		R	R	R	R	R		R	R	R			R	R	R	R	R		R				R	R		R	R	R			R		R												R	R																			R	R	R								R		R		R	R	R		R	R			R	R					R				R	R	R											R			R		R	R	R	R		R		R			R	R		R						R			R					R		R		R			R	R	R	R		R	R	R							R	R				R	R	R	R		R						R	R		R							R					R			R	R	R	R	R	R	R			R	R	R	R			R		R	R	R	R	R		R		R	R	R	R	R	R	R	R		R		R		R	R			R		R		R	R	R		R				R						R			R	R	R	R	R	R		R	R	R					R	R	R	R	R		R	R	R	R	R	R			R	R	R	R		R		R	R	R		R	R	R		R			R	R	R	R																													R	R	R	R			R	R	R	R		R		R	R	R				R										R				R		R	R	R					R			R			R		R	R	R		R																					R	R		R		R		R		R	R					R		R						R	R		R			R		R			R	R	R	R			R	R						R	R					R				R			R			R		R	R		R						R							R				R				R	R	R		R	R			R			R		R	R	R	R			R		R	R	R			R				R	R					R			R	R			R	R				R	R			R	R	R								R	R		R						R											R			R	R	R	R			R			R	R	R							R						R	R		R	R	R	R	R	R				R	R		R		R	R	R	R	R			R		R	R		R	R	R	R	R			R												R	R	R			R	R		R					R	R	R	R		R	R	R		R		R																																						R											R			R					R						R																											R																													R	R		R		R				R			R	R	R		R	R	R			R				R		R	R	R	R			R	R	R			R	R			R	R		R	R			R	R						R		R			R	R		R	R	R	R		R			R	R				R	R	R	R			R					R		R		R			R	R	R			R		R	R	R			R		R				R	R			R	R			R	R	R	R	R	R		R	R	R		R	R								R				R	R	R	R	R	R		R			R	R		R	R	R	R	R		R		R				R		R	R		R		R	R		R	R	R	R	R	R	R	R		R		R			R	R	R	R	R	R	R	R		R				R		R	R	R		R	R	R		R	R	R				R		R	R	R	R	R	R	R	R	R	R	R	R	R	R	R	R	R				R		R	R	R	R	R		R		R		R	R		R	R	R	R	R	R	R	R	R	R	R	R	R	R		R	R	R	R	R		R	R	R	R		R	R	R		R			R			R	R	R						R	R	R								R						R		R			R	R	R		R		R	R	R		R		R	R	R		R	R			R					R			R		R		R				R	R				R			R	R	R		R	R	R	R	R		R	R	R			R	R			R							R	R	R	R		R	R			R							R		R	R	R	R		R			R				R			R		R																									R	R		R		R		R	R	R		R			R					R		R	R				R	R			R		R	R				R		R			R	R	R	R	R	R	R				R						R	R	R				R					R	R																											R		R		R	R	R	R			R	R	R											R	R	R					R			R			R				R		R	R	R		R				R								R			R		R	R	R				R							R	R			R	R	R		R		R	R		R	R	D		D		R	D	R		D			D	D			D	D			D	D	D	D	D		D		D	D	D	D	D		D	D		D	D		D			D	D	D	D	D	D	D	D			D	D		D		D		D	D	D		D	D	D	D		D		D		D	D	D	D		D	D	D	D	D			D	D	D	D	D		D	D		D		D	D	D	D	D	D		D	D	D	D	D	D	D	D			D			R		D		D					D			D				D	D	D	D	D				D	D					D			D		D		D							D	D	D	D	D	D		D								D	D		D	D	D	D			D	D	D	D		D			D	D	D			D	D	D	D	D	D	D	D			D		D	D		D			D		D	D	D	D	D	D	D		D	D		D	D	D	D	D		D	D	D	D	D	D	D	D	D	D	D	D	D	D	D					D			D					D		D		D	D				D		D	D		D	D						D	D	D	D	D	D	D	D	D	D		D	D	D	D	D			D		He	D			He	D	D		He	D	He	D		He						He					He	He	He				He	He			He	He					He			He				He		He					He					He	He		He	He		He	He			He	He	He	He		He		R		He			He			He	He	He			He	He					He				He	He	He	He		He	He	R	R	R	R	R		R			R		R								R	R	R	R	R	R						R	R	R	R	R	R	R		R	R	R			R	R	R	R	R	R	R	R	R		R	R	R	R	R		R			R	R	R	R	R	R	R		R		R		R		R	R	R		R	R	R	R	R	R	R									R		R	R			R	R					R	R	R			R	R	R		R	R	R	R	R	R	R	R	R	R	R	R	R	R	R	R	R	R	R	R	R	R	R	R	R	R	R	R	R				R	R	R										R	R	R	R																												R	R	R	R	R		R		R	R	R	R	R	R		R	R			R	R	R	R	R	R					R		R	R	R			R	R	R		R		R	R		R			R	R							R		R			R	R	R			R	R	R							R		R	R				R		R	R	R	R	R						R		R	R				R	R			4722	411	4311	241	43
NIL15-2.2/3.1/7.6b	(EDEN * 552.H.51.24.17.46.24).142	Ae-Ps2.2 + Ae-Ps3.1 + Ae-Ps7.6	R	R				R					R			R				R						R	R	R	R		R	R	R		R				R		R		R	R			R		R	R	R			R	R	R			R				R			R	R	R		R	R	R	R		R	R		R	R	R		R	R	R		R	R	R				R	R	R	R		R			R	R		R		R	R	R		R	R	R		R	R	R	R	R			R	R			R			R			R	R	R		R		R	R	R	R	R	R	R	R		R	R		R				R	R		R	R						R		R		R			R			R																				R		R	R		R	R	R	R			R	R	R	R	R	R	R	R	R	R						R			R						R	R	R	R							R		R							R	R	R					R	R	R	R		R			R	R	R	R		R	R	R	R	R	R	R	R	R	R	R						R						R		R				R	R	R		R	R	R			R	R	R	R	R	R		R	R			R	R			R		R	R	R		R		R			R																		R			R		R			R	R		R	R		R		R	R	R	R	R																																										R				R								R					R												R				R																R			R																																																			R											R	R																							R							R																																																																				R											R	R	R	R		R																	R		R																																	R																		R														R					R																					R		R																			R		R																																															R						R	R		R			R	R			R				R	R		R						R				R				R			R		R	R					R	R	R									R		R				R			R						R		R			R	R				R		R			R	R	R	R					R	R			R	R	R	R	R		R	R			R	R				R		R			R	R	R	R	R	R		R	R			R	R		R		R	R			R	R	R	R	R		R					R		R	R	R	R	R		R	R	R			R			R		R	R	R	R	R	R	R	R				R																		R		R	R	R		R				R		R			R	R	R	R	R	R	R	R	R	R	R	R	R	R	R	R	R	R		R	R	R		R	R		R	R		R		R	R	R	R	R		R	R	R																																						R		R			R				R	R		R	R	R	R	R	R							R	R	R	R	R	R	R				R	R	R	R			R	R	R	R	R	R	R		R		R				R		R												R	R					R	R				R		R		R	R			R	R		R	R	R			R		R		R	R	R	R		R	R	R	R	R											R		R			R			R	R		R		R			R					R		R			R		R			R	R	R		R															R																												R	R	R	R	R	R	R	R	R	R	R	R				R								R			R																			R	R	R		R	R	R	R	R	R	R	R	R	R	R		R		R	R	R	R	R	R	R		R	R	R	R	R	R	R	R	R	R	R	R		R		R		R		R		R			R	R	R	R	R	R			R	R		R	R	R	R		R	R			R				R	R	R			R	R	R	R	R			R	R	R	R	R	R			R	R	R	R	R		R	R	R	R		R		R	R				R		R		R	R	R	R	R	R	R		R	R		R		R	R	R	R			R	R	R	R	R	R	R	R	R				R	R		R			R	R	R		R	R		R		R	R				R	R	R	R									R		R			R	R				R			R	R	R			R	R		R	R	R	R			R		R	R	R	R		R	R	R	R		R		R			R	R		R	R	R		R	R			R	R	R	R		R	R	R	R		R					R	R		R		R		R			R	R						D		D		D	D		D	D							D	D					D		D					D							D	D	D											D			D	D		D	D	D	D	D	D									D			D		D	D			D	D	D	D	D														D																																	D	D	D	D				D	D	D	D	D	D	D	D	D	D		D	D	D	D	D	D				D	D	D	D		D	D	D	D		D								D	D	D	D	D			D	D	D	D				D												D		D		D	D	D	D	D		D		D	D	D	D	D	D	D	D	D	D					D	D	D	D			D	D		D			D	D	D		D	D			D	D	D				D		D	D	D		D		D	D	D	D		D		D	D		D	D	D		D	D	D	D	D				D		D	D	D	D	D		D	D	D	D	D	D	D		D	D	D		D	D	D		D		D			D						D			D		R		R	D		R	D		D	D	D	D	D	D	D	D	D		D	D		R	R	R	R		R		R	R	R		R		R	R		R	R	R	R			R	R		R	R		R					R		R	R	R		R	R	R	R	R	R	R	R		R	R				R	R			R	R		R	R				R		R	R		R	R	R	R						R	R			R	R	R	R	R		R	R			R	R			R	R	R	R	R																																						R																																			R																																																				R				R	R	R			R	R					R	R			R	R		R		R			R	R	R		R	R	R			R	R	R	R	R	R		R	R	R	R	R		R			R						R		R	R						R	R	R	R	R	R	R					R						R					R	R		R						R	R	R	R	R	R	R	R	R	R	R		R	R	R	R	R	R	R			R			R	R		R																																																							R						R		R		R		R		R			R	R			R	R						R				R		R				R		R		R	R	R	R	R	R	R	R	R			R			R	R	R	R	R	R	R			R	R	R	R	R	R	R	R	R	R	R	R	R	R	R				R	R	R				R		R	R	R		R		R	R	R	R	R	R	R	R	R	R	R	R	R					R						R			R	R	R		R	R	R						R	R	R		R	R	R	R		R						R		R	R									R	R	R	R	R	R	R	R	R			R	R	R		R	R	R	R	R					R	R		R	R	R	R	R	R	R	R	R	R	R	R	R	R	R	R	R	R	R	R	R	R	R	R	R	R	R		R	R	R	R	R	R	R	R	R	R	R	R	R	R	R	R	R	R	R	R	R	R	R	R	R	R		R	R		R			R	R		R		R	R	R		R								R		R		R	R	R	R	R			R	R		R						R	R				R	R	R		R	R	R	R	R	R		R	R		R	R	R	R	R		R	R	R	R	R	R	R	R	R	R																																R		R	R	R	R	R	R	R			R		R	R	R	R	R	R	R	R			R	R		R						R	R		R		R		R				R		R					R	R	R		R			R	R			R	R	R			R				R	R	R						R		R	R					R		R	R	R	R		R	R	R	R	R	R	R	R		R	R		R	R		R		R	R	R				R	R	R													R		R	R	R	R	R	R	R	R	R	R	R	R	R	R	R	R	R	R	R					R	R		R	R					R												R	R	R	R	R	R	R	R	R	R	R		R	R	R		R	R	R			R		R		R		R	R	R			R	R	R			R	R	R		R		R			R	R			R		R	R	R		R				R	R					R	R	R		R									R	R		R	R				R		R		R		R						R				R		R		R	R		R	R	R		R		R		R									R		R	R			R			R						R											R		R		R	R	R	R		R							R						R		R	R	R	R		R				R	R		R	R				R		R	R				R	R	R			R		R		R	R	R	R	R				R				R	R	R	R	R			R							R		R			R				R	R	R		R				R		R		R		R	R			R		R		R		R		R	R	R	R	R	R	R		R	D		R	D		D		D	D	D			R	R	D	D								D			D		D	D	D					D	D	D				D			D		D	D		D	D	D	D		D			D	D	D	D	D	D			D	D		D	D		D						D			D			D			D	D		D			D	D	D			D		D	D	D	D	D					D	D		D	D					D	D		D		D		D						D		D		D	D	D		D			D			D		D				D			D	D	D	D	D		D			D	D	D		D	D	D	D	D	D		D			D	D	D		D					D	D	D	D	D	D	D			D	D	D	D	D	D		D	D	D					D	D		D		D	D	D	D			D	D	D	D	D		D	D	D			D	D		D	D	D	D	D	D	D	D	D	D		D	D	D	D		D		D		D				D	D	D		D	D	D	D		D																						D	D	R	R	R	R	R	R	R	R		R	R	R	R		R	R	R	R	R	R																			R	R	R	R		R	R	R		R	R	R		R		R		R	R	R	R	R	R	R	R		R	R	R	R	R		R		R																																R									R				R						R							R	R	R	R	R						R				R			R		R			R		R				R																																																											R						R									R	R	R	R		R	R				R	R	R				R	R		R		R			R	R		R	R	R	R			R	R	R			R	R	R	R		R	R		R		R	R	R		R				R	R	R	R		R	R	R		R				R		R			R		R	R	R	R	R			R	R	R	R	R	R	R	R		R		R					R		R	R		R	R	R	R	R	R				R	R	R		R	R	R	R	R	R	R	R	R		R	R		R		R	R			R			R	R	R	R	R		R		R	R	R		R	R						R		R	R	R	R		R	R	R		R		R	R			R		R	R	R	R	R	R	R		R		R	R	R	R					R		R											R			R	R	R	R	R	R	R		R	R		R		R		R	R		R			R		R			R				R	R	R	R		R	R			R	R			R		R	R		R	R	R	R	R	R	R	R	R		R	R				R		R	R			R	R	R	R	R						R	R	R	R			R	R		R		R	R		R		R	R	R		R	R	R		R	R	R	R	R	R	R	R	R	R	R	R	R	R	R	R		R	R	R			R		R		R	R	R				R		R	R	R		R	R								R	R	R	R	R		R	R	R	R	R	R	R	R	R	R	R			R		R	R	R		R	R	R	R		R	R	R		R	R				R	R	R	R	R				R			R										R	R		R																														R			R		R	R		R											R				R				R							R			R	R				R	R																																																			R	R	R		R	R	R	R	R		R		R	R		R	R		R	R	R	R	R		R	R	R	R	R	R	R		R		R	R	R	R	R		R			R	R	R	R		R	R		R		R	R		R	R	R		R	R	R		R	R		R	R	R			R	R	R	R		R	R	R		R	R	R	R		R	R	R	R		R			R		R			R					R			R			R	R	R	R	R	R				R	R			R		R		R	R						R		R	R		R		R	R	R	R	R																							R			R	R				R		R						R	R	R	R	R	R	R	R	R			R			R															R	R	R	R		R	R		R		R			R	R		R			R														R					R	R	R	R	R	R		R		R				R		R				R	R	R	R	R		R	R	R	R			R	R	R	R		R	R		R	R	R					R	R	R			R		R				R																					R	R	R																			R	R		R				R	R	R	R	R	R	R	R			R	R	R	R	R	R			R	R							R	R	R	R	R	R		R	R	R	R	R	R	R	R	R	R	R	R			R	R	R	R			R				R		R	R	R	R	R	R	R	R	R	R				R	R	R						R	R	R	R		R	R	R		R	R	R	R								R	R	R	R	R	R	R	R	R		R	R												R																																						R																																							R	R		R	R	R		R		R		R		R		R	R	R			R	R		R	R		R	R	R		R	R	R	R	R	R		R	R	R	R	R							R	R	R		R																							R																																																																																																R		R	R		R		R		R		R		R	R	R	R	R	R	R			R											R		R		R			R		R		R			R	R	R	R		R	R	R	R							R																																													R	R						R	R		R	R	R	R	R	R	R	R	R	R	R	R	R	R	R	R	R		R	R	R	R	R	R	R	R			R		R					R	R	R	R	R	R		R	R	R	R	R	R	R	R		R	R	R	R	R	R		R			R	R	R	R		R	R					R	R	R		R					R		R																										R	R				R		R						R	R												R	R		R		R			R	R	R	R		R	R	R	R	R			R	R	R			R		R		R	R	R	R	R	R	R		R	R	R		R		R	R	R	R			R	R	R	R	R	R	R			R			R				R			R							R	R	R		R	R	R	R	R	R	R	R	R	R	R	R		R	R	R	R		R		R		R		R	R	R	R			R	R	R	R		R	R	R	R	R	R	R		R			R	R	R			R	R	R			R	R		R	R	R			R			R		R	R		R			R	R	R		R						R	R			R	R		R	R	R	R	R	R	R	R			R									R			R	R		R		R	R	R	R	R				R		R	R		R				R						R																																																					R	R	R	R	R			R	R	R		R				R			R		R			R							R		R	R	R		R	R		R	R	R	R	R		R	R		R	R	R	R		R			R	R	R	R	R	R			R	R	R		R	R			R	R	R	R	R		R	R				R	R	R	R	R		R	R		R	R	R	R		R	R		R	R	R	R	R	R		R	R	R	R	R	R	R	R	R		R	R	R		R	R			R	R			R		R					R		R																					R			R	R	R			R		R	R			R												R	R	R	R	R	R		R	R		R	R	R		R		R																					R																															R			R		R		R	R	R	R	R	R			R		R	R		R	R	R	R		R	R	R		R	R	R			R	R	R	R	R			R				R	R	R		R	R	R	R		R	R		R		R	R	R	R	R	R	R		R	R	R	R	R	R	R	R	R	R	R	R	R			R	R			R	R	R			R	R	R	R	R		R	R		R			R		R		R	R	R		R	R	R	R									R	R												R																															R	R	R						R	R	R	R	R	R		R					R	R	R	R	R	R	R	R	R	R	R	R		R		R	R																		R		R		R			R		R		R			R	R	R						R	R	R	R		R		R	R	R	R	R			R	R	R			R	R									R	R		R				R															R				R	R				R		R		R	R																				R			R				R	R				R	R		R			R	R	R	R	R	R	R			R		R	R		R		R	R	R		R	R			R					R			R	R	R	R	R	R	R	R	R	R	R	R	R	R	R	R		R						R	R			R				R	R			R			R		R							R			R		R	R	R	R	R			R		R		R	R	R	R	R	R	R	R	R			R	R	R	R	R	R	R		R	R	R	R		R	R	R	R	R	R		R				R	R				R	R	R	R	R	R	R	R	R		R		R	R	R	R	R	R	R	R		R										R		R										R		R										R			R			R			R	R	R	R	R		R		R	R		R			R		R						R	R						R	R					R	R	R	R	R	R	R		R		R				R	R	R	R				R		R	R				R	R	R		R	R	R		R		R			R		R		R	R	R			R		R	R		R					R	R	R	R		R	R	R		R		R	R		R	R						R	R		R			R	R		R	R	R						R	R		R		R	R	R			R			R	R	R	R	R																																	R	R		R				R				R	R	R	R			R	R	R			R	R		R			R		R			R				R				R		R	R	R	R	R	R	R	R	R	R	R		R			R			R		R	R	R									R	R	R	R	R		R	R	R	R		R			R	R		R		R					R																			R				R		R	R	R		R				R	R		R	R	R	R			R	R		R		R	R			R	R	R	R	R	R						R			R	R	R	R	R	R				R	R	R			R		R			R		R		R	R	R			R	R		R	R			R	R		R		R	R		R	R		R	R	R	R	R		R	R	R		R			R	R	R	R	R	R		R			R	R		R		R			R			R	R	R	R	R		R	R		R				R	R						R				R				R													R	R	R	R	R	R		R	R		R	R	R	R	R		R	R	R	R		R	R	R	R	R	R			R		R	R	R				R	R	R					R	R	R	R	R		R	R		R	R	R	R			R	R						R		R	R							R	R	R	R	R			R	R			R	R	R							R																																																													R																													R																														R																						R	R	R					R	R		R	R																				R			R			R	R	R	R		R					R						R	R	R	R	R	R	R		R		R		R	R	R			R	R				R		R										R				R	R		R	R		R	R		R	R	R					R																										R	R	R	R	R	R	R	R	R			R	R	R	R				R	R			R						R						R	R	R	R					R		R		R		R					R		R	R	R				R				R				R	R			R		R	R	R	R	R	R	R	R	R	R	R		R		R		R		R	R																R			R	R	R	R	R		R						R		R			R						R	R	R	R	R	R				R		R		R	R	R	R	R	R	R	R	R	R	R		R	R	R		R	R	R	R	R			R	R	R	R	R	R			R		R	R	R	R	R	R	R	R	R	R	R			R	R	R	R		R	R		R	R	R	R	R	R	R	R	R	R		R		R	R	R	R	R	R											R	R				R			R		R			R					R		R																R	R	R	R	R	R							R			R	R	R	R	R	R	R	R	R	R	R	R		R	R		R		R	R	R	R		R	R		R		R		R	R	R	R	R	R		R			R		R	R	R	R	R				R																																R			R	R	R	R			R		R		R		R	R	R		R			R		R	R		R			R			R	R				R		R	R	R	R	R	R		R	R	R	R	R	R	R	R																																			R	R			R					R	R			R			R		R	R						R	R																																	R	R	R			R	R		R		R		R	R	R	R	R	R		R	R	R	R		R	R			R	R				R	R								R		R	R	R									R				R					R	R	R	R	R	R				R			R	R									R		R	R		R		R	R							R						R	R	R	R				R	R			R		R		R	R	R		R	R			R	R		R				R	R			R	R						R					R	R		R	R	R	R		R			R		R	R	R			R		R	R			R			R					R	R	R		R	R	R			R				R	R	R	R		R			R	R	R	R	R	R		R		R	R	R	R	R		R							R		R								R		R			R		R		R	R			R	R	R	R	R	R		R	R	R	R	R	R		R	R	R	R	R	R			R		R	R		R				R	R					R	R	R		R	R	R	R					R	R	R		R			R			R	R	R		R	R	R		R					R		R	R	R		R	R				R				R		R	R		R			R	R	R	R		R			R		R						R	R			R	R		R	R		R		R	R			R						R			R			R						R			R	R			R	R					R	R	R	R	R			R	R	R	R	R	R	R		R							R			R		R	R	R	R	R	R		R								R		R	R	R	R		R			R	R	R				R						R	R	R		R	R				R			R						R			R			R	R	R	R	R	R	R		R	R								R	R	R		R	R	R			R		R	R		R		R	R	R	R	R	R	R	R	R	R	R	R	R	R	R	R		R	R		R			R	R	R			R		R	R				R	R	R	R	R	R	R	R	R	R	R	R	R	R	R	R	R	R		R		R	R	R	R			R		R				R															R		R												R				R	R	R		R			R	R	R	R	R		R	R		R		R	R		R		R			R	R	R			R			R	R		R	R		R	R	R	R		R	R	R		R	R			R	R	R	R	R	R	R	R	R	R	R								R	R	R	R	R	R	R	R	R	R	R			R	R		R		R	R			R	R	R		R	R		R	R		R		R		R	R	R			R			R	R		R	R		R									R	R	R	R		R	R	R	R	R	R	R		R	R	R	R	R						R		R			R	R	R		R	R	R	R	R		R		R			R				R	R	R	R	R	R	R	R	R		R			R	R	R	R	R	R	R	R	R	R	R	R	R	R	R	R	R	R	R	R	R				R		R	R	R	R	R	R	R			R	R	R		R		R	R			R			R		R	R	R	R			R			R				R	R		R			R		R			R	R		R	R	R	R	R	R							R																								R					R	R	R	R	R	R	R		R		R	R						R	R	R		R									R	R		R			R	R	R					R		R	R	R	R	R		R	R	R			R	R	R	R	R		R				R	R		R	R	R			R		R												R	R																			R	R	R								R		R		R	R	R		R	R			R	R					R				R	R	R											R			R		R	R	R	R		R		R			R	R		R						R			R					R		R		R			R	R	R	R		R	R	R							R	R				R	R	R	R		R						R	R		R							R					R			R	R	R	R	R	R	R			R	R	R	R			R		R	R	R	R	R		R		R	R	R	R	R	R	R	R		R		R		R	R			R		R		R	R	R		R				R						R			R	R	R	R	R	R		R	R	R					R	R	R	R	R		R	R	R	R	R	R			R	R	R	R		R		R	R	R		R	R	R		R			R	R	R	R																													R	R	R	R			R	R	R	R		R		R	R	R				R										R				R		R	R	R					R			R			R		R	R	R		R																					R	R		R		R		R		R	R					R		R						R	R		R			R		R			R	R	R	R			R	R						R	R					R				R			R			R		R	R		R						R							R				R				R	R	R		R	R			R			R		R	R	R	R			R		R	R	R			R				R	R					R			R	R			R	R				R	R			R	R	R								R	R		R						R											R			R	R	R	R			R			R	R	R							R						R	R		R	R	R	R	R	R				R	R		R		R	R	R	R	R			R		R	R		R	R	R	R	R			R												R	R	R			R	R		R					R	R	R	R		R	R	R		R		R																																						R											R			R					R						R																											R																													R	R		R		R				R			R	R	R		R	R	R			R				R		R	R	R	R			R	R	R			R	R			R	R		R	R			R	R						R		R			R	R		R	R	R	R		R			R	R				R	R	R	R			R					R		R		R			R	R	R			R		R	R	R			R		R				R	R			R	R			R	R	R	R	R	R		R	R	R		R	R								R				R	R	R	R	R	R		R			R	R		R	R	R	R	R		R		R				R		R	R		R		R	R		R	R	R	R	R	R	R	R		R		R			R	R	R	R	R	R	R	R		R				R		R	R	R		R	R	R		R	R	R				R		R	R	R	R	R	R	R	R	R	R	R	R	R	R	R	R	R				R		R	R	R	R	R		R		R		R	R		R	R	R	R	R	R	R	R	R	R	R	R	R	R		R	R	R	R	R		R	R	R	R		R	R	R		R			R			R	R	R						R	R	R								R						R		R			R	R	R		R		R	R	R		R		R	R	R		R	R			R					R			R		R		R				R	R				R			R	R	R		R	R	R	R	R		R	R	R			R	R			R							R	R	R	R		R	R			R							R		R	R	R	R		R			R				R			R		R																									R	R		R		R		R	R	R		R			R					R		R	R				R	R			R		R	R				R		R			R	R	R	R	R	R	R				R						R	R	R				R					R	R																											R		R		R	R	R	R			R	R	R											R	R	R					R			R			R				R		R	R	R		R				R								R			R		R	R	R				R							R	R			R	R	R		R		R	R		R	R	D		D		R	D	R		D			D	D			D	D			D	D	D	D	D		D		D	D	D	D	D		D	D		D	D		D			D	D	D	D	D	D	D	D			D	D		D		D		D	D	D		D	D	D	D		D		D		D	D	D	D		D	D	D	D	D			D	D	D	D	D		D	D		D		D	D	D	D	D	D		D	D	D	D	D	D	D	D			D			R		D		D					D			D				D	D	D	D	D				D	D					D			D		D		D							D	D	D	D	D	D		D								D	D		D	D	D	D			D	D	D	D		D			D	D	D			D	D	D	D	D	D	D	D			D		D	D		D			D		D	D	D	D	D	D	D		D	D		D	D	D	D	D		D	D	D	D	D	D	D	D	D	D	D	D	D	D	D					D			D					D		D		D	D				D		D	D		D	D						D	D	D	D	D	D	D	D	D	D		D	D	D	D	D			D		D	D			D	D	D		D	D	D	D		D						D					D	D	R				R	R			R	R					R			R				R		R					D					R	R		R	R		R	R			R	R	R	R		R		R		R			R			R	R	R			R	R					R				R	R	R	R		R	R	R	R	R	R	R		R			R		R								R	R	R	R	R	R						R	R	R	R	R	R	R		R	R	R			R	R	R	R	R	R	R	R	R		R	R	R	R	R		R			R	R	R	R	R	R	R		R		R		R		R	R	R		R	R	R	R	R	R	R									R		R	R			R	R					R	R	R			R	R	R		R	R	R	R	R	R	R	R	R	R	R	R	R	R	R	R	R	R	R	R	R	R	R	R	R	R	R	R	R				R	R	R										R	R	R	R																												R	R	R	R	R		R		R	R	R	R	R	R		R	R			R	R	R	R	R	R					R		R	R	R			R	R	R		R		R	R		R			R	R							R		R			R	R	R			R	R	R							R		R	R				R		R	R	R	R	R						R		R	R				R	R			4721	411	4310	250	0
D = Donor
R = Recipient
RP = Recipient Parent
He = Heterozygous
White = No polymorphe marker
