## Additional file 3 for "QTL combinations associated with field partial resistance to aphanomyces root rot in pea Near-Isogenic Lines"

### Sheet: Feuil1
				Disease Severity at all sites (DS_all)			Disease Severity on roots (DS)								Aerial Decline Index at all sites (ADI_all)			Aerial Decline Index for date 1 (ADI1)														Aerial Decline Index for date 2 (ADI2)														Plant height (HT)								Earliness at flowering (FLO)
				Global data Environnement			INRAE Riec-sur-Belon 2014		INRAE Riec-sur-Belon 2015		INRAE Dijon Epoisses 2014		INRAE Dijon Epoisses 2015		Global data Environnement			INRAE Riec-sur-Belon 2014		INRAE Dijon Epoisses 2014		INRAE Dijon Epoisses 2015		KWS-Momont Mons-en-pévèle 2014		KWS-Momont Mons-en-pévèle 2015		RAGT2n Louville-la-Chenard 2015		Unisigma Froissy 2015		INRAE Riec-sur-Belon 2014		INRAE Dijon Epoisses 2014		INRAE Dijon Epoisses 2015		KWS-Momont Mons-en-pévèle 2014		KWS-Momont Mons-en-pévèle 2015		RAGT2n Louville-la-Chenard 2015		Unisigma Froissy 2015		Global data Environnement			INRAE Le Rheu 2014	Limagrain Chartainvilliers 2014	INRAE Le Rheu 2015	Unisigma Froissy 2015	KWS-Momont Mons-en-pévèle 2015	Global data Environnement			INRAE Le Rheu 2014	Limagrain Chartainvilliers 2014	INRAE Le Rheu 2015	Unisigma Froissy 2015
Field code	NIL Code	Pedigree	Target QTL	Number of environment	LsMeans	SE	LsMeans	SE	LsMeans	SE	LsMeans	SE	LsMeans	SE	Number of environment	LsMeans	SE	LsMeans	SE	LsMeans	SE	LsMeans	SE	LsMeans	SE	LsMeans	SE	LsMeans	SE	LsMeans	SE	LsMeans	SE	LsMeans	SE	LsMeans	SE	LsMeans	SE	LsMeans	SE	LsMeans	SE	LsMeans	SE	Number of environment	LsMeans	SE						Number of environment	LsMeans	SE
B30	NIL1-0a	(PUGET * RIL 831.08.L.12.35.17.8).2	0 QTL	4	3.83333	0.335105	4.1	0.187578	4.26667	0.234344	3.66667	0.263239	3.3	0.225506	14	3.58979	0.44731	2.59333	0.34293	2.16667	0.244693	2.59333	0.288957	4.135	1.12137	4.345	0.669839	1.105	0.941765	3.395	0.660039	3.47667	0.428858	5.22667	0.304986	5.08667	0.368999	7.03	1.25188	3.46	0.686297	2.655	1.20875	3.095	0.746698	5	53.5	8.09106	62.5	30	55	55	65	4	149.5	1.20112	149	153	146	150
B33	NIL1-0b	(PUGET * RIL 831.08.L.12.35.17.8).78	0 QTL	4	3.95	0.335105	4.43333	0.187578	4.13333	0.234344	3.5	0.263239	3.73333	0.225506	14	3.56077	0.451396	2.99333	0.34293	3.3	0.244693	2.06	0.288957	2.97	1.12137	5.68	0.669839	1.16	1.34053	3.095	0.660039	2.60021	0.525679	6.89333	0.304986	5.88667	0.368999	1.72	1.25188	4.295	0.686297	2.42	1.72057	3.795	0.746698	5	59.6	8.09106	67.5	60	52.5	58	60	4	150	1.20112	149	152	149	150
B31	NIL1-4.5a	(PUGET * RIL 831.08.L.12.35.17.8).5	Ae-Ps4.5	4	3.8	0.335105	4.23333	0.187578	4.46667	0.234344	2.83333	0.263239	3.66667	0.225506	14	3.70301	0.44811	3.12667	0.34293	3.03333	0.244693	2.99333	0.288957	1.47	1.12137	4.845	0.669839	1.905	0.941765	2.295	0.660039	3.00021	0.525679	6.89333	0.304986	6.55333	0.368999	6.365	1.25188	4.63	0.686297	1.455	1.20875	2.495	0.746698	5	60	8.09106	70	50	60	50	70	4	148.5	1.20112	148	151	146	149
B32	NIL1-4.5b	(PUGET * RIL 831.08.L.12.35.17.8).65	Ae-Ps4.5	4	3.90833	0.335105	4.16667	0.187578	4.1	0.234344	3.56667	0.263239	3.8	0.225506	12	4.0898	0.458278		0.34293	2.96667	0.244693	2.59333	0.288957	2.97	1.12137	4.845	0.669839	-	-	3.295	0.660039	3.14333	0.428858	6.82667	0.304986	5.82	0.368999	8.195	1.25188	5.13	0.686297	-	-	3.495	0.746698	5	63.5	8.09106	60	50	52.5	50	105	4	148.75	1.20112	149	151	146	149
B82	NIL2-0a	(ISARD * RIL 831.08.A.91.21.17.20.35).48	0 QTL	4	3.65833	0.335105	4.26667	0.187578	3.73333	0.234344	3.1	0.263239	3.53333	0.225506	14	4.21076	0.44731	3.06	0.34293	2.96667	0.244693	3.92667	0.288957	4.135	1.12137	4.845	0.669839	1.105	0.941765	3.795	0.660039	2.94333	0.428858	6.69333	0.304986	5.75333	0.368999	6.2	1.25188	5.295	0.686297	3.255	1.20875	4.995	0.746698	5	72	8.09106	75	70	70	60	85	4	151.5	1.20112	151	155	148	152
B81	NIL2-0b	(ISARD * RIL 831.08.A.91.21.17.20.35).13	0 QTL	4	3.53333	0.335105	4.16667	0.187578	3.5	0.234344	3.06667	0.263239	3.4	0.225506	14	4.28885	0.44731	2.86	0.34293	2.83333	0.244693	2.99333	0.288957	3.805	1.12137	5.515	0.669839	2.105	0.941765	4.095	0.660039	3.21	0.428858	6.42667	0.304986	5.08667	0.368999	6.03	1.25188	6.3	0.686297	3.455	1.20875	5.795	0.746698	5	68	8.09106	70	70	65	60	75	4	150.5	1.20112	149	153	148	152
B83	NIL2-4.5a	(ISARD * RIL 831.08.A.91.21.17.20.35).46	Ae-Ps4.5	4	3.59167	0.335105	4.1	0.187578	3.83333	0.234344	3.06667	0.263239	3.36667	0.225506	14	4.3679	0.44731	2.86	0.34293	2.9	0.244693	2.86	0.288957	2.97	1.12137	5.345	0.669839	1.505	0.941765	3.995	0.660039	3.27667	0.428858	6.36	0.304986	5.88667	0.368999	7.86	1.25188	5.8	0.686297	4.255	1.20875	5.695	0.746698	5	70.1	8.09106	67.5	70	70	58	85	4	151.5	1.20112	151	154	148	153
B84	NIL2-4.5b	(ISARD * RIL 831.08.A.91.21.17.20.35).78	Ae-Ps4.5	4	3.55	0.335105	4.26667	0.187578	3.7	0.234344	2.93333	0.263239	3.3	0.225506	14	4.54871	0.44731	3.66	0.34293	3.1	0.244693	2.86	0.288957	3.635	1.12137	5.515	0.669839	3.105	0.941765	3.695	0.660039	4.34333	0.428858	6.16	0.304986	6.35333	0.368999	6.53	1.25188	5.46	0.686297	4.055	1.20875	5.395	0.746698	5	70.5	8.09106	72.5	75	65	55	85	4	151.25	1.20112	152	151	148	154
B105	NIL3-0a	(EDEN * RIL 831.08.E.63.43.16.35.73).55	0 QTL	4	3.975	0.335105	4.66667	0.187578	4.56667	0.234344	2.9	0.263239	3.76667	0.225506	14	4.443	0.450531	4.26	0.34293	2.83333	0.244693	2.46	0.288957	2.52894	1.45502	5.01	0.669839	2.105	0.941765	3.095	0.660039	5.27667	0.428858	7.42667	0.304986	4.75333	0.368999	8.95036	1.6988	5.965	0.686297	4.055	1.20875	3.695	0.746698	5	82	8.09106	95	80	80	65	90	4	146.25	1.20112	145	149	145	146
B106	NIL3-0b	(EDEN * RIL 831.08.E.63.43.16.35.73).62	0 QTL	4	4.075	0.335105	4.76667	0.187578	4.63333	0.234344	3.16667	0.263239	3.73333	0.225506	14	4.43864	0.448644	3.72667	0.34293	2.5	0.244693	2.72667	0.288957	4.19894	1.45502	6.18	0.669839	2.705	0.941765	2.595	0.660039	3.81	0.428858	6.96	0.304986	6.22	0.368999	7.695	1.25188	5.795	0.686297	4.055	1.20875	3.195	0.746698	4	77.3975	8.79606	92.5	-	72.5	65	85	4	146.75	1.20112	145	150	146	146
B107	NIL3-4.5a	(EDEN * RIL 831.08.E.63.43.16.35.73).1	Ae-Ps4.5	4	4.03333	0.335105	4.73333	0.187578	4.36667	0.234344	3.63333	0.263239	3.4	0.225506	14	4.44875	0.448644	3.52667	0.34293	2.83333	0.244693	2.32667	0.288957	3.19894	1.45502	5.51	0.669839	3.105	0.941765	2.695	0.660039	4.27667	0.428858	6.89333	0.304986	6.95333	0.368999	6.365	1.25188	6.795	0.686297	4.455	1.20875	3.195	0.746698	4	74.8975	8.79606	85	-	70	60	90	4	146	1.20112	145	150	144	145
B108	NIL3-4.5b	(EDEN * RIL 831.08.E.63.43.16.35.73).22	Ae-Ps4.5	4	4.09167	0.335105	4.83333	0.187578	4.43333	0.234344	3.43333	0.263239	3.66667	0.225506	14	4.30506	0.44731	3.46	0.34293	3.76667	0.244693	2.52667	0.288957	2.135	1.12137	4.51	0.669839	2.105	0.941765	3.795	0.660039	4.61	0.428858	6.62667	0.304986	5.42	0.368999	5.695	1.25188	5.795	0.686297	5.055	1.20875	4.695	0.746698	5	78	8.09106	92.5	70	72.5	65	90	4	146	1.20112	145	150	144	145
B25	NIL4-0a	(DSP * RIL 847.50.K.63.43.39.3).154	0 QTL	4	3.475	0.335105	4.5	0.187578	3.73333	0.234344	2.46667	0.263239	3.2	0.225506	14	3.23878	0.44731	2.46	0.34293	1.83333	0.244693	3.72667	0.288957	2.635	1.12137	5.51	0.669839	0.705	0.941765	2.895	0.660039	3.27667	0.428858	3.56	0.304986	6.08667	0.368999	4.195	1.25188	2.96	0.686297	1.655	1.20875	3.595	0.746698	4	67.3975	8.79606	67.5	-	67.5	65	75	3	154.832	1.25688	153	-	152	157
B29	NIL4-0b	(DSP * RIL 847.50.K.63.43.39.3).72	0 QTL	4	3.65	0.335105	4.33333	0.187578	4.36667	0.234344	2.5	0.263239	3.4	0.225506	14	3.16747	0.44731	2.06	0.34293	0.9	0.244693	2.92667	0.288957	2.47	1.12137	4.845	0.669839	1.105	0.941765	2.495	0.660039	2.41	0.428858	3.76	0.304986	5.75333	0.368999	6.365	1.25188	4.46	0.686297	1.855	1.20875	3.195	0.746698	5	56.6	8.09106	65	30	55	63	70	4	154.75	1.20112	155	156	155	153
B23	NIL4-5.1a	(DSP *RIL 847.50.K.63.43.39.3).121	Ae-Ps5.1	4	3.41667	0.335105	3.66667	0.187578	3.83333	0.234344	2.7	0.263239	3.46667	0.225506	14	3.49936	0.44731	2.72667	0.34293	2.83333	0.244693	2.52667	0.288957	4.8	1.12137	4.51	0.669839	1.105	0.941765	1.895	0.660039	3.21	0.428858	4.22667	0.304986	5.42	0.368999	5.53	1.25188	4.3	0.686297	2.855	1.20875	3.095	0.746698	5	66	8.09106	70	30	65	75	90	4	152.75	1.20112	151	158	150	152
B27	NIL4-5.1b	(DSP * RIL 847.50.K.63.43.39.3).179	Ae-Ps5.1	4	3.38333	0.335105	3.83333	0.187578	3.83333	0.234344	2.3	0.263239	3.56667	0.225506	14	3.86886	0.44731	3.32667	0.34293	3.43333	0.244693	2.66	0.288957	4.47	1.12137	4.51	0.669839	1.105	0.941765	2.695	0.660039	2.34333	0.428858	5.02667	0.304986	5.88667	0.368999	6.03	1.25188	5.96	0.686297	3.455	1.20875	3.395	0.746698	5	67.6	8.09106	82.5	50	62.5	73	70	4	152.25	1.20112	151	155	152	151
B26	NIL4-7.6a	(DSP * RIL 847.50.K.63.43.39.3).173	Ae-Ps7.6	4	3.30833	0.335105	4.13333	0.187578	3.7	0.234344	2.2	0.263239	3.2	0.225506	14	2.88112	0.44731	2.86	0.34293	2.1	0.244693	2.66	0.288957	1.135	1.12137	3.51	0.669839	0.505	0.941765	2.295	0.660039	3.07667	0.428858	4.36	0.304986	4.22	0.368999	5.695	1.25188	3.63	0.686297	0.455	1.20875	3.495	0.746698	4	59.8976	8.79606	67.5	-	52.5	60	65	3	153.165	1.25688	153	-	150	154
B28	NIL4-7.6b	(DSP * RIL 847.50.K.63.43.39.3).21	Ae-Ps7.6	4	3.10833	0.335105	3.23333	0.187578	4.03333	0.234344	2.33333	0.263239	2.83333	0.225506	14	3.49868	0.450529	2.39333	0.34293	1.83333	0.244693	2.79333	0.288957	2.47	1.12137	4.845	0.669839	1.16	1.34053	1.595	0.660039	3.07667	0.428858	3.82667	0.304986	6.82	0.368999	6.695	1.25188	5.795	0.686297	2.82	1.72057	2.795	0.746698	5	69.5	8.09106	70	60	67.5	65	85	4	153.25	1.20112	153	155	152	153
B22	NIL4-5.1/7.6a	(DSP * RIL 847.50.K.63.43.39.3).116	Ae-Ps5.1 + Ae-Ps7.6	4	2.98333	0.335105	3.4	0.187578	3.36667	0.234344	2.1	0.263239	3.06667	0.225506	14	3.05612	0.44731	2.06	0.34293	2.23333	0.244693	1.86	0.288957	2.805	1.12137	3.01	0.669839	1.105	0.941765	2.895	0.660039	3.14333	0.428858	2.82667	0.304986	5.95333	0.368999	3.695	1.25188	4.63	0.686297	3.055	1.20875	3.595	0.746698	5	61.6	8.09106	75	40	65	63	65	4	154.5	1.20112	154	156	155	153
B24	NIL4-5.1/7.6b	(DSP * RIL 847.50.K.63.43.39.3).133	Ae-Ps5.1 + Ae-Ps7.6	4	2.85	0.335105	2.8	0.187578	3.43333	0.234344	2.23333	0.263239	2.93333	0.225506	14	2.89451	0.44731	2.39333	0.34293	2.36667	0.244693	0.86	0.288957	1.47	1.12137	3.345	0.669839	3.705	0.941765	2.895	0.660039	3.27667	0.428858	5.16	0.304986	1.28667	0.368999	3.03	1.25188	4.795	0.686297	2.255	1.20875	4.095	0.746698	5	60.1	8.09106	60	50	52.5	68	70	4	153.25	1.20112	153	158	149	153
B91	NIL5-0a	(ISARD * RIL 847.50.B.72.55.46.87.10).7	0 QTL	4	3.60833	0.335105	4.03333	0.187578	3.9	0.234344	2.86667	0.263239	3.63333	0.225506	14	4.64851	0.44731	3.06	0.34293	2.83333	0.244693	2.86	0.288957	4.97	1.12137	4.51	0.669839	2.105	0.941765	4.795	0.660039	3.54333	0.428858	7.02667	0.304986	6.48667	0.368999	7.365	1.25188	6.795	0.686297	3.655	1.20875	5.495	0.746698	5	69.5	8.09106	75	75	67.5	60	70	4	150	1.20112	149	153	147	151
B92	NIL5-0b	(ISARD * RIL 847.50.B.72.55.33.83.46).144	0 QTL	4	3.53333	0.335105	4	0.187578	3.56667	0.234344	3.13333	0.263239	3.43333	0.225506	14	4.002	0.44731	2.92667	0.34293	2.83333	0.244693	2.99333	0.288957	3.635	1.12137	4.345	0.669839	0.505	0.941765	3.295	0.660039	3.74333	0.428858	6.82667	0.304986	5.75333	0.368999	7.195	1.25188	5.96	0.686297	1.855	1.20875	3.995	0.746698	5	66.1	8.09106	72.5	60	60	63	75	4	150.5	1.20112	149	154	148	151
B88	NIL5-5.1a	(ISARD * RIL 847.50.B.72.55.46.87.10).20	Ae-Ps5.1	4	3.40833	0.335105	4.03333	0.187578	3.7	0.234344	2.8	0.263239	3.1	0.225506	14	4.6876	0.44731	3.26	0.34293	3.5	0.244693	2.79333	0.288957	5.635	1.12137	4.845	0.669839	2.105	0.941765	4.695	0.660039	3.61	0.428858	6.82667	0.304986	6.48667	0.368999	7.365	1.25188	6.795	0.686297	3.455	1.20875	4.595	0.746698	5	74.5	8.09106	72.5	70	75	70	85	4	150.75	1.20112	152	153	147	151
B87	NIL5-5.1b	(ISARD * RIL 847.50.B.72.55.46.87.10).13	Ae-Ps5.1	4	3.50833	0.335105	4.06667	0.187578	3.83333	0.234344	2.7	0.263239	3.43333	0.225506	14	4.20034	0.44731	2.66	0.34293	2.83333	0.244693	2.99333	0.288957	4.135	1.12137	4.345	0.669839	2.105	0.941765	4.295	0.660039	3.07667	0.428858	6.29333	0.304986	5.42	0.368999	7.03	1.25188	6.46	0.686297	3.255	1.20875	4.295	0.746698	5	76.5	8.09106	70	80	72.5	65	95	4	150.5	1.20112	151	153	147	151
B89	NIL5-7.6a	(ISARD * RIL 847.50.B.72.55.46.87.10).40	Ae-Ps7.6	4	3.36667	0.335105	4.13333	0.187578	3.43333	0.234344	2.6	0.263239	3.3	0.225506	14	4.25101	0.44731	2.86	0.34293	3.36667	0.244693	3.19333	0.288957	3.635	1.12137	4.345	0.669839	1.105	0.941765	3.795	0.660039	3.47667	0.428858	6.82667	0.304986	5.35333	0.368999	6.86	1.25188	6.46	0.686297	4.255	1.20875	4.095	0.746698	5	67.6	8.09106	70	70	60	58	80	4	150.5	1.20112	150	153	148	151
B90	NIL5-7.6b	(ISARD * RIL 847.50.B.72.55.33.83.46).158	Ae-Ps7.6	3	3.19267	0.342687	3.93333	0.187578	3.4	0.234344	2.5	0.263239	-	-	12	3.91981	0.460643	2.79333	0.34293	2.63333	0.244693	-	-	3.635	1.12137	4.51	0.669839	3.105	0.941765	3.595	0.660039	3.27667	0.428858	6.09333	0.304986	-	-	5.86	1.25188	4.46	0.686297	2.855	1.20875	3.795	0.746698	5	70	8.09106	77.5	75	57.5	55	85	4	152	1.20112	151	155	149	153
B85	NIL5-5.1/7.6a	(ISARD * RIL 847.50.B.72.55.33.83.46).65	Ae-Ps5.1 + Ae-Ps7.6	4	3.425	0.335105	4.16667	0.187578	3.63333	0.234344	2.6	0.263239	3.3	0.225506	14	3.88511	0.451973	2.99333	0.34293	2.83333	0.244693	2.46	0.288957	1.19894	1.45502	4.345	0.669839	3.05	1.34053	3.995	0.660039	2.87667	0.428858	5.96	0.304986	5.15333	0.368999	6.53	1.25188	5.465	0.686297	2.49	1.72057	4.695	0.746698	5	72.6	8.09106	70	75	85	63	70	4	151.5	1.20112	153	151	149	153
B86	NIL5-5.1/7.6b	(ISARD * RIL 847.50.B.72.55.33.83.46).104	Ae-Ps5.1 + Ae-Ps7.6	4	3.29167	0.335105	4.33333	0.187578	3.23333	0.234344	2.46667	0.263239	3.13333	0.225506	14	3.841	0.44731	2.52667	0.34293	1.83333	0.244693	2.72667	0.288957	2.47	1.12137	4.18	0.669839	2.105	0.941765	4.095	0.660039	2.74333	0.428858	5.02667	0.304986	6.42	0.368999	6.03	1.25188	5.63	0.686297	3.655	1.20875	4.695	0.746698	5	73	8.09106	75	75	80	65	70	4	152.75	1.20112	153	156	149	153
B115	NIL6-0a	(EDEN * RIL 847.50.F.81.10.50.86.12).75	0 QTL	4	4.1	0.335105	4.76667	0.187578	4.63333	0.234344	3.3	0.263239	3.7	0.225506	14	4.22888	0.448644	3.06	0.34293	3.16667	0.244693	2.72667	0.288957	2.85894	1.45502	4.675	0.669839	2.105	0.941765	3.695	0.660039	3.94333	0.428858	5.22667	0.304986	5.68667	0.368999	7.195	1.25188	5.965	0.686297	4.455	1.20875	4.395	0.746698	4	78.6475	8.79606	92.5	-	72.5	65	90	4	148	1.20112	147	151	147	147
B116	NIL6-0b	(EDEN * RIL 847.50.F.81.10.50.86.12).79	0 QTL	4	4.15833	0.335105	4.9	0.187578	4.63333	0.234344	3.53333	0.263239	3.56667	0.225506	14	4.36802	0.44731	4.39333	0.34293	2.5	0.244693	2.66	0.288957	2.47	1.12137	4.51	0.669839	2.105	0.941765	2.895	0.660039	4.41	0.428858	7.29333	0.304986	5.75333	0.368999	6.695	1.25188	6.3	0.686297	4.455	1.20875	4.595	0.746698	5	79	8.09106	92.5	80	77.5	65	80	4	148.75	1.20112	151	151	146	147
B112	NIL6-5.1a	(EDEN * RIL 847.50.F.81.10.50.86.12).23	Ae-Ps5.1	4	4.175	0.335105	4.73333	0.187578	4.46667	0.234344	3.5	0.263239	4	0.225506	14	4.46238	0.448644	4.06	0.34293	2.7	0.244693	2.86	0.288957	2.85894	1.45502	4.515	0.669839	3.905	0.941765	2.495	0.660039	4.27667	0.428858	6.62667	0.304986	6.42	0.368999	6.365	1.25188	6.13	0.686297	5.455	1.20875	3.495	0.746698	5	83.5	8.09106	90	90	77.5	75	85	4	147.75	1.20112	146	152	145	148
B111	NIL6-5.1b	(EDEN * RIL 847.50.F.81.10.50.86.21).167	Ae-Ps5.1	4	4.05833	0.335105	4.76667	0.187578	4.8	0.234344	3.13333	0.263239	3.53333	0.225506	14	3.70199	0.448644	3.39333	0.34293	3.16667	0.244693	2.39333	0.288957	1.19894	1.45502	4.345	0.669839	3.105	0.941765	2.595	0.660039	3.67667	0.428858	6.29333	0.304986	6.22	0.368999	4.865	1.25188	5.63	0.686297	0.855	1.20875	2.995	0.746698	5	81	8.09106	100	80	80	65	80	4	147.75	1.20112	146	152	146	147
B113	NIL6-7.6a	(EDEN * RIL 847.50.F.81.10.50.86.21).150	Ae-Ps7.6	4	3.625	0.335105	4.73333	0.187578	4.2	0.234344	2.26667	0.263239	3.3	0.225506	14	3.95965	0.454022	3.12667	0.34293	3.76667	0.244693	2.46	0.288957	2.19894	1.45502	3.68	0.669839	1.16	1.34053	2.695	0.660039	4.01	0.428858	7.49333	0.304986	5.42	0.368999	6.61036	1.6988	5.795	0.686297	2.42	1.72057	3.295	0.746698	5	82	8.09106	92.5	90	72.5	70	85	4	148.5	1.20112	148	152	146	148
B114	NIL6-7.6b	(EDEN * RIL 847.50.F.81.10.50.86.21).159	Ae-Ps7.6	4	3.65	0.335105	4.36667	0.187578	4.2	0.234344	2.63333	0.263239	3.4	0.225506	14	4.03634	0.448644	3.26	0.34293	1.96667	0.244693	2.92667	0.288957	3.19894	1.45502	3.345	0.669839	1.105	0.941765	3.395	0.660039	4.34333	0.428858	6.36	0.304986	6.95333	0.368999	5.695	1.25188	6.295	0.686297	2.855	1.20875	4.595	0.746698	4	79.3975	8.79606	87.5	-	77.5	68	90	4	147.75	1.20112	146	151	146	148
B109	NIL6-5.1/7.6a	(EDEN * RIL 847.50.F.81.10.50.86.12).66	Ae-Ps5.1 + Ae-Ps7.6	4	3.75	0.335105	4.43333	0.187578	3.93333	0.234344	3.46667	0.263239	3.16667	0.225506	14	3.84097	0.451974	3.26	0.34293	2.5	0.244693	3.12667	0.288957	2.19894	1.45502	3.01	0.669839	1.16	1.34053	2.695	0.660039	3.61	0.428858	6.02667	0.304986	6.35333	0.368999	6.03	1.25188	6.13	0.686297	4.02	1.72057	2.995	0.746698	5	80	8.09106	92.5	90	82.5	65	70	4	149.75	1.20112	149	153	147	150
B110	NIL6-5.1/7.6b	(EDEN * RIL 847.50.F.81.10.50.86.12).80	Ae-Ps5.1 + Ae-Ps7.6	4	3.60833	0.335105	4.53333	0.187578	3.96667	0.234344	2.33333	0.263239	3.6	0.225506	14	3.32548	0.448644	3.46	0.34293	2.3	0.244693	2.66	0.288957	1.19894	1.45502	2.845	0.669839	1.105	0.941765	2.795	0.660039	3.94333	0.428858	5.22667	0.304986	5.48667	0.368999	3.53	1.25188	5.13	0.686297	2.455	1.20875	3.595	0.746698	5	76.5	8.09106	95	70	77.5	60	80	4	148.75	1.20112	147	152	146	150
B158	NIL16-0a	(ENDURO * RIL 847.50.53.55.58.5.19).95	0 QTL	4	3.55	0.335105	4.23333	0.187578	3.56667	0.234344	2.66667	0.263239	3.73333	0.225506	14	3.77369	0.44731	2.59333	0.34293	1.9	0.244693	2.86	0.288957	3.47	1.12137	4.845	0.669839	1.105	0.941765	3.795	0.660039	3.81	0.428858	4.69333	0.304986	6.75333	0.368999	6.865	1.25188	5.13	0.686297	1.855	1.20875	3.195	0.746698	5	83	8.09106	80	90	75	70	100	4	155.25	1.20112	158	157	151	155
B157	NIL16-0b	(ENDURO * RIL 847.50.53.55.58.5.2).35	0 QTL	4	3.63333	0.335105	4.43333	0.187578	3.83333	0.234344	2.43333	0.263239	3.83333	0.225506	14	3.87843	0.44731	2.86	0.34293	2.83333	0.244693	2.66	0.288957	2.47	1.12137	4.845	0.669839	1.105	0.941765	3.895	0.660039	3.27667	0.428858	4.89333	0.304986	6.55333	0.368999	6.695	1.25188	4.63	0.686297	4.455	1.20875	3.195	0.746698	5	78.5	8.09106	85	90	72.5	65	80	4	154.75	1.20112	156	157	151	155
B153	NIL16-5.1a	(ENDURO * RIL 847.50.53.55.58.5.2).62	Ae-Ps5.1	4	3.80833	0.335105	4.56667	0.187578	3.6	0.234344	3.2	0.263239	3.86667	0.225506	14	4.34531	0.44731	3.06	0.34293	2.63333	0.244693	2.72667	0.288957	2.47	1.12137	4.845	0.669839	3.105	0.941765	3.695	0.660039	3.61	0.428858	6.36	0.304986	6.62	0.368999	7.03	1.25188	5.96	0.686297	5.055	1.20875	3.895	0.746698	5	92	8.09106	97.5	110	77.5	70	105	4	155.25	1.20112	156	158	151	156
B154	NIL16-5.1b	(ENDURO * RIL 847.50.53.55.58.5.2).67	Ae-Ps5.1	4	3.79167	0.335105	4.43333	0.187578	4.1	0.234344	3.1	0.263239	3.53333	0.225506	14	4.56491	0.44731	2.72667	0.34293	2.96667	0.244693	2.86	0.288957	3.3	1.12137	6.01	0.669839	3.105	0.941765	4.195	0.660039	3.41	0.428858	6.82667	0.304986	5.82	0.368999	7.36	1.25188	6.13	0.686297	5.455	1.20875	4.295	0.746698	5	88	8.09106	90	100	90	65	95	4	156.5	1.20112	158	160	152	156
B155	NIL16-7.6a	(ENDURO * RIL 847.50.53.55.58.5.2).48	Ae-Ps7.6	3	3.43711	0.342687	4.4	0.187578	3.56667	0.234344	2.6	0.263239	-	-	12	3.84282	0.460643	2.72667	0.34293	2.63333	0.244693	-	-	3.14	1.12137	4.345	0.669839	3.105	0.941765	4.395	0.660039	3.07667	0.428858	4.96	0.304986	-	-	6.365	1.25188	4.795	0.686297	2.455	1.20875	3.895	0.746698	5	86.5	8.09106	90	100	72.5	80	90	4	154.25	1.20112	154	157	151	155
B156	NIL16-7.6b	(ENDURO * RIL 847.50.53.55.58.5.2).8	Ae-Ps7.6	4	3.63333	0.335105	4.43333	0.187578	3.6	0.234344	3.03333	0.263239	3.46667	0.225506	14	4.08279	0.44731	2.86	0.34293	4.3	0.244693	2.99333	0.288957	3.135	1.12137	4.68	0.669839	2.105	0.941765	4.395	0.660039	2.74333	0.428858	6.22667	0.304986	6.22	0.368999	5.695	1.25188	4.63	0.686297	3.255	1.20875	3.795	0.746698	5	92	8.09106	100	100	75	70	115	4	155.5	1.20112	156	160	151	155
B152	NIL16-5.1/7.6a	(ENDURO * RIL 847.50.53.55.58.5.2).41	Ae-Ps5.1 + Ae-Ps7.6	4	3.79167	0.335105	4.4	0.187578	3.86667	0.234344	3.23333	0.263239	3.66667	0.225506	14	4.04447	0.44731	2.72667	0.34293	3.03333	0.244693	2.86	0.288957	2.97	1.12137	4.015	0.669839	1.105	0.941765	4.395	0.660039	3.61	0.428858	6.29333	0.304986	6.02	0.368999	7.365	1.25188	5.46	0.686297	2.655	1.20875	4.095	0.746698	5	96	8.09106	105	100	90	75	110	4	155.75	1.20112	158	159	151	155
B151	NIL16-5.1/7.6b	(ENDURO * RIL 847.50.53.55.58.5.34).175	Ae-Ps5.1 + Ae-Ps7.6	4	3.65833	0.335105	4.36667	0.187578	3.73333	0.234344	3.1	0.263239	3.43333	0.225506	14	4.00725	0.44731	3.52667	0.34293	3.1	0.244693	2.72667	0.288957	3.47	1.12137	4.68	0.669839	0.505	0.941765	3.195	0.660039	3.54333	0.428858	5.76	0.304986	6.08667	0.368999	7.365	1.25188	6.295	0.686297	1.855	1.20875	3.895	0.746698	5	84.1	8.09106	85	90	72.5	68	105	4	154.75	1.20112	155	157	151	156
B14	NIL7-0a	(BACCARA * RIL BAP8.70.O.46.61.18.22).107	0 QTL	4	3.86667	0.335105	4.26667	0.187578	3.93333	0.234344	3.56667	0.263239	3.7	0.225506	14	3.79302	0.450531	3.52667	0.34293	2.16667	0.244693	2.79333	0.288957	6.85894	1.45502	2.175	0.669839	1.105	0.941765	1.795	0.660039	4.07667	0.428858	5.89333	0.304986	6.15333	0.368999	7.28036	1.6988	5.13	0.686297	2.055	1.20875	3.295	0.746698	5	64.1	8.09106	82.5	50	70	58	60	4	148	1.20112	148	150	147	147
B20	NIL7-0b	(BACCARA * RIL BAP8.70.O.46.61.18.22).7	0 QTL	4	3.925	0.335105	4.73333	0.187578	4.36667	0.234344	2.96667	0.263239	3.63333	0.225506	14	3.58364	0.450529	2.86	0.34293	2.83333	0.244693	3.06	0.288957	0.97	1.12137	3.18	0.669839	1.16	1.34053	1.995	0.660039	3.94333	0.428858	6.49333	0.304986	4.88667	0.368999	7.53	1.25188	6.13	0.686297	0.42	1.72057	3.295	0.746698	5	69	8.09106	75	80	65	60	65	4	147.5	1.20112	146	151	146	147
B17	NIL7-4.1a	(BACCARA * RIL BAP8.70.O.46.61.18.22).4	Ae-Ps4.1	4	3.58333	0.335105	4.16667	0.187578	4.13333	0.234344	2.63333	0.263239	3.4	0.225506	14	3.54905	0.448644	3.79333	0.34293	1.9	0.244693	2.66	0.288957	3.19894	1.45502	3.51	0.669839	1.105	0.941765	2.195	0.660039	4.27667	0.428858	6.29333	0.304986	4.88667	0.368999	4.86	1.25188	6.13	0.686297	2.055	1.20875	2.695	0.746698	5	64.5	8.09106	60	70	72.5	45	75	4	147.25	1.20112	147	149	146	147
B21	NIL7-4.1b	(BACCARA * RIL BAP8.70.O.46.61.18.90).158	Ae-Ps4.1	4	3.875	0.335105	4.6	0.187578	4.16667	0.234344	3.1	0.263239	3.63333	0.225506	14	3.54271	0.44731	3.39333	0.34293	2.9	0.244693	2.32667	0.288957	2.64	1.12137	3.68	0.669839	0.305	0.941765	2.595	0.660039	4.14333	0.428858	6.36	0.304986	4.42	0.368999	7.195	1.25188	3.795	0.686297	1.655	1.20875	3.795	0.746698	5	65	8.09106	75	60	65	65	60	4	148	1.20112	148	151	146	147
B16	NIL7-7.6a	(BACCARA * RIL BAP8.70.O.46.61.18.22).38	Ae-Ps7.6	4	3.61667	0.335105	4.3	0.187578	4.2	0.234344	2.63333	0.263239	3.33333	0.225506	14	3.98752	0.450531	3.46	0.34293	2.16667	0.244693	2.79333	0.288957	1.52894	1.45502	4.51	0.669839	0.705	0.941765	3.195	0.660039	4.27667	0.428858	7.16	0.304986	6.15333	0.368999	6.95036	1.6988	6.295	0.686297	1.655	1.20875	4.195	0.746698	5	72.5	8.09106	72.5	75	70	65	80	4	147.5	1.20112	147	150	146	147
B18	NIL7-7.6b	(BACCARA * RIL BAP8.70.O.46.61.18.22).46	Ae-Ps7.6	4	3.475	0.335105	4.33333	0.187578	3.9	0.234344	2.6	0.263239	3.06667	0.225506	14	3.71198	0.450531	3.06	0.34293	1.83333	0.244693	2.12667	0.288957	3.19894	1.45502	2.845	0.669839	1.105	0.941765	2.895	0.660039	4.07667	0.428858	6.69333	0.304986	5.08667	0.368999	7.28036	1.6988	7.13	0.686297	2.055	1.20875	2.895	0.746698	5	73	8.09106	80	80	65	68	72	4	147.5	1.20112	148	149	146	147
B15	NIL7-4.1/7.6a	(BACCARA * RIL BAP8.70.O.46.61.18.22).19	Ae-Ps4.1 + Ae-Ps7.6	4	3.45	0.335105	4.13333	0.187578	3.8	0.234344	2.6	0.263239	3.26667	0.225506	14	3.62876	0.450531	2.72667	0.34293	2.16667	0.244693	1.99333	0.288957	2.52894	1.45502	3.51	0.669839	1.105	0.941765	2.595	0.660039	4.27667	0.428858	4.96	0.304986	5.55333	0.368999	8.28036	1.6988	5.96	0.686297	1.855	1.20875	3.895	0.746698	5	67.1	8.09106	65	70	72.5	63	65	4	148.25	1.20112	146	151	147	149
B19	NIL7-4.1/7.6b	(BACCARA * RIL BAP8.70.O.46.61.18.22).52	Ae-Ps4.1 + Ae-Ps7.6	4	3.46667	0.335105	4.33333	0.187578	3.8	0.234344	2.83333	0.263239	2.9	0.225506	14	3.5799	0.44731	3.06	0.34293	2.36667	0.244693	1.86	0.288957	1.635	1.12137	3.345	0.669839	1.105	0.941765	1.895	0.660039	4.87667	0.428858	7.22667	0.304986	4.35333	0.368999	7.695	1.25188	5.46	0.686297	1.655	1.20875	3.195	0.746698	5	69.5	8.09106	77.5	70	70	60	70	4	149	1.20112	149	151	147	149
B143	NIL8-0a	(ISARD * RIL BAP8.70.M.34.27.26.19).126	0 QTL	4	3.66667	0.335105	4.36667	0.187578	4.03333	0.234344	2.93333	0.263239	3.33333	0.225506	14	4.15305	0.44731	3.06	0.34293	2.9	0.244693	2.92667	0.288957	2.3	1.12137	4.345	0.669839	1.105	0.941765	4.195	0.660039	3.27667	0.428858	6.29333	0.304986	5.95333	0.368999	8.7	1.25188	4.965	0.686297	4.055	1.20875	4.195	0.746698	5	69	8.09106	75	70	70	60	70	4	151.5	1.20112	149	155	149	153
B144	NIL8-0b	(ISARD * RIL BAP8.70.M.34.27.24.62).137	0 QTL	4	3.61667	0.335105	4.36667	0.187578	3.83333	0.234344	2.83333	0.263239	3.43333	0.225506	14	4.34873	0.44731	2.86	0.34293	3.3	0.244693	3.06	0.288957	2.135	1.12137	4.18	0.669839	2.105	0.941765	4.295	0.660039	3.47667	0.428858	6.69333	0.304986	6.62	0.368999	7.695	1.25188	5.46	0.686297	4.855	1.20875	4.195	0.746698	5	71.6	8.09106	70	80	70	63	75	4	151.75	1.20112	152	155	148	152
B139	NIL8-4.1a	(ISARD * RIL BAP8.70.M.34.27.26.19).99	Ae-Ps4.1	4	3.325	0.335105	3.76667	0.187578	3.9	0.234344	2.43333	0.263239	3.2	0.225506	14	4.10963	0.44731	2.72667	0.34293	2.83333	0.244693	3.26	0.288957	3.3	1.12137	4.675	0.669839	3.905	0.941765	3.995	0.660039	3.61	0.428858	6.09333	0.304986	5.62	0.368999	7.03	1.25188	4.465	0.686297	2.255	1.20875	3.895	0.746698	5	67.5	8.09106	67.5	70	65	60	75	4	152.5	1.20112	152	155	149	154
B140	NIL8-4.1b	(ISARD * RIL BAP8.70.M.34.27.26.19).127	Ae-Ps4.1	4	3.46667	0.335105	4.3	0.187578	3.96667	0.234344	2.83333	0.263239	2.76667	0.225506	14	4.22988	0.44731	3.19333	0.34293	2.1	0.244693	3.66	0.288957	2.64	1.12137	5.18	0.669839	2.105	0.941765	4.595	0.660039	4.27667	0.428858	5.69333	0.304986	6.48667	0.368999	5.865	1.25188	4.3	0.686297	5.055	1.20875	4.095	0.746698	5	68.5	8.09106	72.5	70	65	55	80	4	152.25	1.20112	151	155	149	154
B141	NIL8-7.6a	(ISARD * RIL BAP8.70.M.34.27.26.19).104	Ae-Ps7.6	4	3.33333	0.335105	3.73333	0.187578	3.93333	0.234344	2.46667	0.263239	3.2	0.225506	14	3.67606	0.44731	2.39333	0.34293	2.96667	0.244693	2.06	0.288957	4.8	1.12137	3.345	0.669839	2.105	0.941765	3.795	0.660039	2.67667	0.428858	5.22667	0.304986	5.48667	0.368999	5.53	1.25188	4.795	0.686297	2.655	1.20875	3.895	0.746698	5	75.5	8.09106	82.5	70	75	70	80	4	152	1.20112	149	155	150	154
B142	NIL8-7.6b	(ISARD * RIL BAP8.70.M.34.27.26.19).100	Ae-Ps7.6	4	3.55	0.335105	4.13333	0.187578	3.66667	0.234344	3.06667	0.263239	3.33333	0.225506	14	3.68266	0.44731	2.06	0.34293	2.9	0.244693	2.59333	0.288957	3.97	1.12137	3.345	0.669839	2.905	0.941765	4.095	0.660039	2.87667	0.428858	3.76	0.304986	5.88667	0.368999	7.53	1.25188	4.795	0.686297	1.055	1.20875	4.195	0.746698	5	72.5	8.09106	72.5	70	65	70	85	4	152.25	1.20112	151	155	149	154
B138	NIL8-4.1/7.6a	(ISARD * RIL BAP8.70.M.34.27.26.19).97	Ae-Ps4.1 + Ae-Ps7.6	4	3.33333	0.335105	4.1	0.187578	3.06667	0.234344	2.73333	0.263239	3.43333	0.225506	14	4.03069	0.44731	2.86	0.34293	3.03333	0.244693	2.26	0.288957	3.635	1.12137	3.845	0.669839	2.105	0.941765	3.695	0.660039	3.27667	0.428858	6.16	0.304986	4.95333	0.368999	6.195	1.25188	5.3	0.686297	5.455	1.20875	3.995	0.746698	5	70.5	8.09106	70	70	67.5	65	80	4	153	1.20112	153	155	150	154
B137	NIL8-4.1/7.6b	(ISARD * RIL BAP8.70.M.34.27.26.19).74	Ae-Ps4.1 + Ae-Ps7.6	4	3.25	0.335105	3.9	0.187578	3.36667	0.234344	2.53333	0.263239	3.2	0.225506	14	3.63752	0.44731	3.06	0.34293	2.7	0.244693	2.59333	0.288957	2.47	1.12137	4.01	0.669839	1.105	0.941765	4.995	0.660039	3.01	0.428858	5.69333	0.304986	5.08667	0.368999	3.695	1.25188	5.13	0.686297	3.055	1.20875	4.295	0.746698	5	68.6	8.09106	65	70	70	63	75	4	153	1.20112	153	155	150	154
B149	NIL9-0a	(EDEN * RIL BAP8.70.N.91.36.58.46.5).25	0 QTL	4	4.14167	0.335105	4.83333	0.187578	4.6	0.234344	3.5	0.263239	3.63333	0.225506	14	4.54875	0.44731	3.72667	0.34293	2.83333	0.244693	2.92667	0.288957	3.47	1.12137	5.015	0.669839	3.105	0.941765	3.095	0.660039	4.21	0.428858	6.96	0.304986	6.15333	0.368999	6.865	1.25188	6.295	0.686297	5.455	1.20875	3.695	0.746698	5	85.5	8.09106	90	80	77.5	75	105	4	147.5	1.20112	147	151	145	147
B150	NIL9-0b	(EDEN * RIL BAP8.70.N.91.36.58.46.5).52	0 QTL	4	3.88333	0.335105	4.73333	0.187578	4.33333	0.234344	2.8	0.263239	3.66667	0.225506	14	4.49251	0.44731	3.59333	0.34293	3.7	0.244693	3.39333	0.288957	3.47	1.12137	4.345	0.669839	1.105	0.941765	3.695	0.660039	4.01	0.428858	7.36	0.304986	6.28667	0.368999	7.53	1.25188	5.63	0.686297	3.655	1.20875	4.895	0.746698	5	77	8.09106	87.5	80	72.5	60	85	4	147.5	1.20112	147	151	145	147
B146	NIL9-4.1a	(EDEN * RIL BAP8.70.N.91.36.58.46.5).106	Ae-Ps4.1	4	3.99167	0.335105	4.83333	0.187578	4.6	0.234344	2.76667	0.263239	3.76667	0.225506	14	4.21059	0.450529	3.39333	0.34293	3.1	0.244693	2.39333	0.288957	2.8	1.12137	3.345	0.669839	1.16	1.34053	4.095	0.660039	5.14333	0.428858	5.89333	0.304986	6.35333	0.368999	8.53	1.25188	5.63	0.686297	0.82	1.72057	4.895	0.746698	5	72	8.09106	77.5	60	72.5	65	85	4	147.5	1.20112	145	151	146	148
B145	NIL9-4.1b	(EDEN * RIL BAP8.70.N.91.36.58.46.5).16	Ae-Ps4.1	4	4.01667	0.335105	4.56667	0.187578	4.26667	0.234344	3.53333	0.263239	3.7	0.225506	14	4.45029	0.44731	3.66	0.34293	3.16667	0.244693	2.92667	0.288957	2.8	1.12137	4.845	0.669839	2.105	0.941765	3.795	0.660039	4.01	0.428858	5.76	0.304986	6.82	0.368999	7.865	1.25188	5.8	0.686297	4.255	1.20875	4.595	0.746698	5	75.5	8.09106	75	80	72.5	70	80	4	148	1.20112	146	152	146	148
B148	NIL9-7.6a	(EDEN * RIL BAP8.70.N.91.36.58.46.5).11	Ae-Ps7.6	4	3.61667	0.335105	4.6	0.187578	4.1	0.234344	2.63333	0.263239	3.13333	0.225506	14	4.14759	0.44731	3.06	0.34293	3.96667	0.244693	2.59333	0.288957	3.47	1.12137	3.345	0.669839	2.705	0.941765	3.095	0.660039	4.14333	0.428858	6.62667	0.304986	6.08667	0.368999	7.53	1.25188	4.13	0.686297	3.455	1.20875	3.595	0.746698	5	81.1	8.09106	97.5	70	70	68	100	4	148.5	1.20112	148	151	146	149
B147	NIL9-7.6b	(EDEN * RIL BAP8.70.N.91.36.58.46.5).96	Ae-Ps7.6	4	3.60833	0.335105	4.33333	0.187578	3.93333	0.234344	3.23333	0.263239	2.93333	0.225506	14	3.97415	0.44731	3.26	0.34293	2.9	0.244693	2.39333	0.288957	4.47	1.12137	3.01	0.669839	1.105	0.941765	3.695	0.660039	4.27667	0.428858	6.69333	0.304986	4.88667	0.368999	7.865	1.25188	4.96	0.686297	2.455	1.20875	3.595	0.746698	5	81	8.09106	92.5	60	82.5	65	105	4	148.25	1.20112	147	151	146	149
B73	NIL9-4.1/7.6a	(EDEN * RIL BAP8.70.N.91.36.58.46.22).150	Ae-Ps4.1 + Ae-Ps7.6	4	3.825	0.335105	4.2	0.187578	4.43333	0.234344	2.93333	0.263239	3.73333	0.225506	14	3.98062	0.44731	2.72667	0.34293	2.96667	0.244693	2.79333	0.288957	1.97	1.12137	3.01	0.669839	1.105	0.941765	3.895	0.660039	3.67667	0.428858	7.29333	0.304986	5.48667	0.368999	6.36	1.25188	6.13	0.686297	3.655	1.20875	4.495	0.746698	5	79.5	8.09106	77.5	90	70	70	90	4	150.25	1.20112	148	152	151	150
B68	NIL9-4.1/7.6b	(EDEN * RIL BAP8.70.N.91.36.58.46.5).19	Ae-Ps4.1 + Ae-Ps7.6	4	3.66667	0.335105	4.6	0.187578	4.33333	0.234344	2.66667	0.263239	3.06667	0.225506	14	3.75018	0.450528	2.92667	0.34293	3.03333	0.244693	2.39333	0.288957	0.97	1.12137	3.68	0.669839	2.105	0.941765	4.57683	0.918827	3.27667	0.428858	5.76	0.304986	5.75333	0.368999	6.36	1.25188	5.295	0.686297	2.255	1.20875	4.75841	1.00376	5	77.5	8.09106	80	85	62.5	65	95	4	149.25	1.20112	147	151	150	149
B2	NIL10-0a	(BACCARA * RIL BAP8.195.I.33.14.43.85).154	0 QTL	4	4.01667	0.335105	4.7	0.187578	4.53333	0.234344	3.33333	0.263239	3.5	0.225506	14	3.78866	0.44731	3.32667	0.34293	2.96667	0.244693	2.39333	0.288957	2.97	1.12137	2.68	0.669839	0.505	0.941765	2.395	0.660039	4.07667	0.428858	6.49333	0.304986	4.75333	0.368999	7.86	1.25188	5.965	0.686297	2.855	1.20875	3.595	0.746698	5	67	8.09106	75	60	75	55	70	4	146.25	1.20112	145	149	144	147
B3	NIL10-0b	(BACCARA * RIL BAP8.195.I.33.14.43.85).160	0 QTL	4	3.625	0.335105	4.33333	0.187578	3.96667	0.234344	2.56667	0.263239	3.63333	0.225506	14	4.07341	0.44731	3.72667	0.34293	3.1	0.244693	2.19333	0.288957	2.135	1.12137	3.515	0.669839	1.105	0.941765	3.395	0.660039	4.27667	0.428858	6.22667	0.304986	5.95333	0.368999	7.36	1.25188	7.13	0.686297	2.655	1.20875	4.095	0.746698	5	74.6	8.09106	77.5	70	77.5	58	90	4	146.5	1.20112	145	150	144	147
B10	NIL10-0c	(BACCARA * RIL BAP8.195.I.87.31.39.80).160	0 QTL	4	3.94167	0.335105	4.5	0.187578	4.03333	0.234344	3.63333	0.263239	3.6	0.225506	14	3.82906	0.44731	3.26	0.34293	2.9	0.244693	2.12667	0.288957	1.805	1.12137	3.175	0.669839	2.305	0.941765	3.295	0.660039	4.54333	0.428858	5.76	0.304986	4.22	0.368999	7.7	1.25188	6.13	0.686297	2.855	1.20875	3.595	0.746698	5	74.5	8.09106	75	80	72.5	65	80	4	148.75	1.20112	150	150	146	149
B11	NIL10-0d	(BACCARA * RIL BAP8.195.I.87.31.39.80).162	0 QTL	4	3.93333	0.335105	4.26667	0.187578	4.46667	0.234344	3.03333	0.263239	3.96667	0.225506	14	3.87026	0.454022	3.52667	0.34293	2.23333	0.244693	2.92667	0.288957	1.52894	1.45502	2.675	0.669839	1.16	1.34053	3.195	0.660039	3.94333	0.428858	6.42667	0.304986	5.55333	0.368999	6.95036	1.6988	6.965	0.686297	2.42	1.72057	3.595	0.746698	5	70	8.09106	77.5	50	67.5	70	85	4	148.5	1.20112	148	152	145	149
B5	NIL10-1.2a	(BACCARA * RIL BAP8.195.I.33.14.64.26).56	Ae-Ps1.2	4	3.76667	0.335105	4.1	0.187578	4.46667	0.234344	3.03333	0.263239	3.46667	0.225506	14	3.61261	0.451974	3.32667	0.34293	2.83333	0.244693	2.66	0.288957	2.19894	1.45502	3.68	0.669839	1.16	1.34053	1.395	0.660039	4.14333	0.428858	5.96	0.304986	3.95333	0.368999	6.53	1.25188	6.8	0.686297	2.42	1.72057	2.595	0.746698	5	66.5	8.09106	70	60	67.5	55	80	4	147.5	1.20112	147	150	146	147
B7	NIL10-1.2b	(BACCARA * RIL BAP8.195.I.33.14.64.26).90	Ae-Ps1.2	4	3.62815	0.337296	4.23333	0.187578	4.2	0.234344	2.93395	0.413058	3.16667	0.225506	12	3.72623	0.465086	2.86	0.34293	3.55752	0.425176	2.19333	0.288957	2.3	1.12137	3.01	0.669839	-	-	1.695	0.660039	4.27667	0.428858	5.81962	0.530359	5.95333	0.368999	6.53	1.25188	7.795	0.686297	-	-	1.895	0.746698	5	67.1	8.09106	70	60	67.5	63	75	4	147	1.20112	146	150	145	147
B4	NIL10-2.2a	(BACCARA * RIL BAP8.195.I.33.14.64.26).52	Ae-Ps2.2	4	3.85833	0.335105	4.4	0.187578	4	0.234344	3.4	0.263239	3.63333	0.225506	14	2.91305	0.44731	2.59333	0.34293	1.03333	0.244693	1.99333	0.288957	2.3	1.12137	1.845	0.669839	0.505	0.941765	2.895	0.660039	3.47667	0.428858	4.96	0.304986	3.88667	0.368999	6.695	1.25188	4.795	0.686297	0.655	1.20875	3.095	0.746698	5	70.5	8.09106	75	70	72.5	60	75	4	155.75	1.20112	154	158	155	156
B8	NIL10-2.2b	(BACCARA * RIL BAP8.195.I.33.14.64.26).113	Ae-Ps2.2	4	3.83423	0.335803	4.43111	0.228695	4	0.234344	3.46667	0.263239	3.43333	0.225506	14	2.99353	0.449145	2.59354	0.417557	2.16667	0.244693	2.72667	0.288957	2.97	1.12137	1.845	0.669839	0.305	0.941765	1.595	0.660039	3.60021	0.525679	5.02667	0.304986	4.22	0.368999	7.03	1.25188	4.8	0.686297	1.055	1.20875	1.795	0.746698	5	72.6	8.09106	72.5	70	72.5	63	85	4	155.5	1.20112	154	157	155	156
B9	NIL10-2.2c	(BACCARA * RIL BAP8.195.I.87.31.39.80).140	Ae-Ps2.2	3	3.78233	0.342688	4.46667	0.187578	4.16667	0.234344	-	-	3.46667	0.225506	12	3.00067	0.460644	2.72667	0.34293	-	-	1.72667	0.288957	1.47	1.12137	2.175	0.669839	1.105	0.941765	1.495	0.660039	3.34333	0.428858	-	-	5.08667	0.368999	6.36	1.25188	5.295	0.686297	2.655	1.20875	1.695	0.746698	5	74.5	8.09106	77.5	80	65	65	85	4	155.75	1.20112	154	158	155	156
B191	NIL10-2.2d	(BACCARA * RIL BAP8.195.I.87.31.39.80).93.68	Ae-Ps2.2	4	3.975	0.335105	4.43333	0.187578	4.53333	0.234344	3.43333	0.263239	3.5	0.225506	14	2.93542	0.44731	2.86	0.34293	1.5	0.244693	1.92667	0.288957	3.3	1.12137	2.51	0.669839	1.105	0.941765	2.395	0.660039	3.87667	0.428858	5.02667	0.304986	4.02	0.368999	4.86	1.25188	4.3	0.686297	1.055	1.20875	2.095	0.746698	3	72.3516	9.85884	82.5	-	60	-	90	3	155.832	1.25688	154	-	155	156
B12	NIL10-3.1a	(BACCARA * RIL BAP8.195.I.87.31.39.80).170	Ae-Ps3.1	4	3.875	0.335105	4.36667	0.187578	4.3	0.234344	3.2	0.263239	3.63333	0.225506	14	3.23505	0.44731	2.92667	0.34293	2.03333	0.244693	2.52667	0.288957	2.47	1.12137	3.01	0.669839	1.105	0.941765	3.095	0.660039	2.87667	0.428858	3.09333	0.304986	6.08667	0.368999	6.195	1.25188	5.13	0.686297	1.655	1.20875	3.095	0.746698	5	71.5	8.09106	82.5	60	80	65	70	4	159.5	1.20112	161	160	159	158
B13	NIL10-3.1b	(BACCARA * RIL BAP8.195.I.87.31.39.80).50	Ae-Ps3.1	4	3.95833	0.335105	4.56667	0.187578	4.66667	0.234344	3	0.263239	3.6	0.225506	14	3.2128	0.44731	2.72667	0.34293	1.9	0.244693	2.39333	0.288957	2.135	1.12137	2.18	0.669839	1.105	0.941765	2.495	0.660039	3.27667	0.428858	3.69333	0.304986	6.42	0.368999	5.86	1.25188	4.465	0.686297	3.055	1.20875	3.095	0.746698	5	71.5	8.09106	75	80	77.5	55	70	4	158.25	1.20112	158	159	158	158
B1	NIL10-1.2/2.2a	(BACCARA * RIL BAP8.195.I.33.14.43.85).122	Ae-Ps1.2 + Ae-Ps2.2	4	3.59138	0.335803	4.1	0.187578	4.16667	0.234344	3.13302	0.307613	3	0.225506	14	3.18361	0.452519	2.66	0.34293	1.97124	0.300166	2.39333	0.288957	1.74106	1.45502	1.845	0.669839	1.105	0.941765	1.995	0.660039	2.61	0.428858	5.23019	0.374276	5.95333	0.368999	8.10964	1.6988	5.46	0.686297	1.655	1.20875	2.195	0.746698	5	61.5	8.09106	67.5	50	70	55	65	4	154.25	1.20112	154	156	152	155
B6	NIL10-1.2/2.2b	(BACCARA * RIL BAP8.195.I.33.14.64.26).80	Ae-Ps1.2 + Ae-Ps2.2	4	3.925	0.335105	4.3	0.187578	4.46667	0.234344	3.26667	0.263239	3.66667	0.225506	14	2.73844	0.44731	3.26	0.34293	2.1	0.244693	1.79333	0.288957	1.8	1.12137	2.01	0.669839	0.705	0.941765	1.995	0.660039	3.54333	0.428858	2.96	0.304986	3.55333	0.368999	6.36	1.25188	5.295	0.686297	0.655	1.20875	2.195	0.746698	5	66.1	8.09106	70	70	62.5	58	70	4	153.75	1.20112	152	156	152	155
B185	NIL11-0a	(ISARD * RIL BAP8.195.C.49.60.62.21.47).43.66	0 QTL	4	3.625	0.335105	4.26667	0.187578	4.1	0.234344	2.8	0.263239	3.33333	0.225506	14	4.39624	0.44731	2.99333	0.34293	3.23333	0.244693	2.99333	0.288957	4.97	1.12137	4.345	0.669839	2.505	0.941765	3.995	0.660039	3.61	0.428858	6.76	0.304986	5.42	0.368999	7.695	1.25188	4.965	0.686297	3.655	1.20875	4.695	0.746698	5	63	8.09106	70	50	70	55	70	4	150	1.20112	149	152	147	152
B69	NIL11-0b	(ISARD * RIL BAP8.195.C.49.60.62.21.62).261	0 QTL	3	3.66011	0.342688	4.13333	0.187578	4.36667	0.234344	-	-	3.23333	0.225506	10	5.19178	0.479446	2.92667	0.34293	-	-	2.99333	0.288957	-	-	5.845	0.669839	6.105	0.941765	5.395	0.660039	2.82958	0.744042	-	-	5.48667	0.368999	-	-	6.96	0.686297	6.055	1.20875	5.095	0.746698	3	45.3749	9.85918	50	-	40	45	-	3	153.165	1.25688	152	-	148	157
B184	NIL11-1.2a	(ISARD * RIL BAP8.195.C.49.60.62.21.47).43.35	Ae-Ps1.2	4	3.44167	0.335105	3.9	0.187578	3.96667	0.234344	2.8	0.263239	3.1	0.225506	14	4.07479	0.450528	2.66	0.34293	2.83333	0.244693	3.26	0.288957	3.72	1.12137	4.51	0.669839	-0.55	1.34053	4.295	0.660039	2.81	0.428858	6.69333	0.304986	6.42	0.368999	6.7	1.25188	4.965	0.686297	2.89	1.72057	4.995	0.746698	5	61	8.09106	65	50	60	50	80	4	149	1.20112	149	152	146	149
B71	NIL11-1.2b	(ISARD * RIL BAP8.195.C.49.60.62.21.62).160	Ae-Ps1.2	4	3.66667	0.335105	4.06667	0.187578	4	0.234344	3.1	0.263239	3.5	0.225506	14	4.28164	0.44811	3.26	0.34293	2.83333	0.244693	2.52667	0.288957	4.635	1.12137	5.68	0.669839	2.105	0.941765	4.995	0.660039	2.76171	0.525676	6.02667	0.304986	5.22	0.368999	6.53	1.25188	6.46	0.686297	2.255	1.20875	4.895	0.746698	5	45.5	8.09106	52.5	40	35	35	65	4	151.75	1.20112	152	153	148	154
B181	NIL11-2.2a	(ISARD * RIL BAP8.195.C.49.60.62.21.62).139.10	Ae-Ps2.2	3	3.21566	0.342688	3.76667	0.187578	3.3	0.234344	-	-	3.33333	0.225506	8	3.47131	0.50644	2.54997	0.417555	-	-	1.86	0.288957	2.3	1.12137	5.18	0.669839	-	-	-	-	3.30657	0.744032	-	-	4.15333	0.368999	5.695	1.25188	5.63	0.686297	-	-	-	-	4	57.3836	8.79579	42.5	80	37.5	63	-	3	156.485	1.25685	157	157	155	-
B182	NIL11-2.2b	(ISARD * RIL BAP8.195.C.49.60.62.21.62).152.38	Ae-Ps2.2	4	3.52669	0.335803	4.16667	0.187578	3.76667	0.234344	2.66016	0.307613	3.5	0.225506	12	3.76596	0.465098	3.66	0.34293	3.21592	0.300166	2.72667	0.288957	-	-	2.845	0.669839	2.105	0.941765	3.57682	0.918827	3.94333	0.428858	4.99043	0.374276	5.28667	0.368999	-	-	4.63	0.686297	2.655	1.20875	3.75841	1.00376	4	74.2725	8.79606	80	-	72.5	65	85	3	155.165	1.25688	155	-	152	156
B183	NIL11-3.1a	(ISARD * RIL BAP8.195.C.49.60.62.21.47).35.22	Ae-Ps3.1	4	3.775	0.335105	4.6	0.187578	3.8	0.234344	3.1	0.263239	3.6	0.225506	14	4.58344	0.44731	2.59333	0.34293	3.1	0.244693	2.86	0.288957	2.805	1.12137	4.01	0.669839	4.105	0.941765	4.095	0.660039	3.21	0.428858	6.62667	0.304986	6.95333	0.368999	7.2	1.25188	6.295	0.686297	5.455	1.20875	5.295	0.746698	5	70.6	8.09106	70	80	70	48	85	4	151.5	1.20112	152	153	148	153
B94	NIL11-3.1b	(ISARD * RIL BAP8.195.C.49.60.62.21.47).75	Ae-Ps3.1	4	3.76667	0.335105	4.33333	0.187578	4.03333	0.234344	3.33333	0.263239	3.36667	0.225506	14	4.58019	0.44731	2.92667	0.34293	4.03333	0.244693	2.66	0.288957	4.97	1.12137	4.345	0.669839	3.105	0.941765	3.195	0.660039	3.67667	0.428858	7.16	0.304986	4.82	0.368999	6.695	1.25188	6.13	0.686297	6.655	1.20875	4.195	0.746698	5	77.5	8.09106	80	70	77.5	75	85	4	151.25	1.20112	151	154	148	152
B176	NIL11-1.2/2.2a	(ISARD * RIL BAP8.195.C.49.60.62.21.47).32.12	Ae-Ps1.2 + Ae-Ps2.2	4	3.35833	0.335105	4	0.187578	3.96667	0.234344	2.4	0.263239	3.06667	0.225506	14	3.96433	0.450528	2.32667	0.34293	2.63333	0.244693	3.12667	0.288957	4.47	1.12137	3.51	0.669839	3.05	1.34053	3.695	0.660039	3.01	0.428858	6.42667	0.304986	5.88667	0.368999	6.53	1.25188	5.13	0.686297	1.29	1.72057	4.395	0.746698	5	71	8.09106	72.5	70	67.5	65	80	4	153.5	1.20112	152	156	151	155
B177	NIL11-1.2/2.2b	(ISARD * RIL BAP8.195.C.49.60.62.21.62).184.25	Ae-Ps1.2 + Ae-Ps2.2	3	3.17045	0.342687	4.1	0.187578	3.63333	0.234344	2.03333	0.263239	-	-	12	3.15654	0.460643	1.86	0.34293	2.16667	0.244693	-	-	4.47	1.12137	1.515	0.669839	1.105	0.941765	2.295	0.660039	2.54333	0.428858	5.16	0.304986	-	-	6.86	1.25188	4.13	0.686297	1.855	1.20875	3.495	0.746698	5	63.5	8.09106	70	60	62.5	60	65	4	153.75	1.20112	153	156	151	155
B178	NIL11-1.2/3.1a	(ISARD * RIL BAP8.195.C.49.60.62.21.62).202.81	Ae-Ps1.2 + Ae-Ps3.1	4	3.50833	0.335105	4.16667	0.187578	3.96667	0.234344	2.63333	0.263239	3.26667	0.225506	12	4.48916	0.458278	3.12667	0.34293	2.96667	0.244693	2.59333	0.288957	3.305	1.12137	5.175	0.669839	-	-	5.295	0.660039	3.41	0.428858	6.96	0.304986	5.48667	0.368999	6.865	1.25188	5.96	0.686297	-	-	6.095	0.746698	4	64.7342	8.7955	75	60	-	68	60	3	148.877	1.25685	148	151	-	150
B93	NIL11-1.2/3.1b	(ISARD * RIL BAP8.195.C.49.60.62.21.62).236	Ae-Ps1.2 + Ae-Ps3.1	4	3.475	0.335105	4	0.187578	3.93333	0.234344	2.4	0.263239	3.56667	0.225506	14	4.05438	0.44731	2.99333	0.34293	1.83333	0.244693	2.72667	0.288957	4.47	1.12137	3.18	0.669839	1.105	0.941765	3.095	0.660039	3.54333	0.428858	5.22667	0.304986	6.35333	0.368999	7.03	1.25188	6.295	0.686297	4.255	1.20875	4.995	0.746698	5	70	8.09106	75	60	75	65	75	4	150.5	1.20112	154	152	146	150
B179	NIL11-2.2/3.1a	(ISARD * RIL BAP8.195.C.49.60.62.21.47).35.40	Ae-Ps2.2 + Ae-Ps3.1	2	3.5125	0.357369	4.16667	0.187578	3.86667	0.234344	-	-	-	-	10	3.79565	0.479415	3.26	0.34293	-	-	-	-	3.97	1.12137	3.01	0.669839	2.305	0.941765	2.295	0.660039	3.41	0.428858	-	-	-	-	6.2	1.25188	5.295	0.686297	3.055	1.20875	3.995	0.746698	5	78.5	8.09106	80	80	67.5	70	95	4	154.25	1.20112	154	157	151	155
B180	NIL11-2.2/3.1b	(ISARD * RIL BAP8.195.C.49.60.62.21.47).63.54	Ae-Ps2.2 + Ae-Ps3.1	4	3.71667	0.335105	4.36667	0.187578	4.16667	0.234344	2.8	0.263239	3.53333	0.225506	14	3.76046	0.44731	3.12667	0.34293	2.03333	0.244693	3.52667	0.288957	2.635	1.12137	3.515	0.669839	2.105	0.941765	2.595	0.660039	3.61	0.428858	3.76	0.304986	6.55333	0.368999	6.03	1.25188	5.13	0.686297	4.255	1.20875	3.795	0.746698	4	77.4912	8.79554	85	90	75	-	70	4	154.75	1.20112	154	157	151	157
B174	NIL11-1.2/2.2/3.1a	(ISARD * RIL BAP8.195.C.49.60.62.21.62).184.44	Ae-Ps1.2 + Ae-Ps2.2 + Ae-Ps3.1	0	-	-	-	-	-	-	-	-	-	-	0	-	-	-	-	-	-	-	-	-	-	-	-	-	-	-	-	-	-	-	-	-	-	-	-	-	-	-	-	-	-	-	-	-	-	-	-	-	-	-	-	-	-	-	-	-
B74	NIL11-1.2/2.2/3.1b	(ISARD * RIL BAP8.195.C.49.60.62.21.47).38	Ae-Ps1.2 + Ae-Ps2.2 + Ae-Ps3.1	4	3.36667	0.335105	3.93333	0.187578	4	0.234344	2.4	0.263239	3.13333	0.225506	14	3.36704	0.44731	3.06	0.34293	2.03333	0.244693	2.12667	0.288957	4.97	1.12137	1.51	0.669839	1.105	0.941765	3.395	0.660039	2.94333	0.428858	5.29333	0.304986	4.42	0.368999	5.865	1.25188	3.96	0.686297	2.655	1.20875	3.895	0.746698	5	71	8.09106	75	60	75	60	85	4	153.75	1.20112	154	155	151	155
B175	NIL11-1.2/2.2/3.1c	(ISARD * RIL BAP8.195.C.49.60.62.21.62).129.28	Ae-Ps1.2 + Ae-Ps2.2 + Ae-Ps3.1	4	3.33333	0.335105	3.96667	0.187578	3.83333	0.234344	2.56667	0.263239	2.96667	0.225506	14	3.54814	0.44731	2.59333	0.34293	2.63333	0.244693	3.26	0.288957	3.8	1.12137	1.345	0.669839	0.705	0.941765	4.395	0.660039	2.94333	0.428858	5.89333	0.304986	4.55333	0.368999	5.365	1.25188	3.96	0.686297	3.655	1.20875	4.495	0.746698	5	73.5	8.09106	80	70	72.5	65	80	4	153.75	1.20112	153	156	151	155
B125	NIL12-0a	(EDEN * RIL BAP8.195.G.73.8.43.46.24).200	0 QTL	4	4.04167	0.335105	4.53333	0.187578	4.46667	0.234344	3.2	0.263239	3.96667	0.225506	14	4.50715	0.44731	4.72667	0.34293	2.7	0.244693	3.06	0.288957	4.64	1.12137	4.515	0.669839	2.105	0.941765	2.695	0.660039	4.94333	0.428858	7.02667	0.304986	6.15333	0.368999	6.36	1.25188	5.965	0.686297	5.055	1.20875	2.895	0.746698	5	72.5	8.09106	80	60	72.5	70	80	4	147.5	1.20112	147	150	145	148
B190	NIL12-0b	(EDEN * RIL BAP8.195.G.73.8.43.46.9).129.26	0 QTL	4	4.10833	0.335105	4.63333	0.187578	4.9	0.234344	3.2	0.263239	3.7	0.225506	12	4.47131	0.458283	3.59333	0.34293	2.9	0.244693	2.92667	0.288957	-	-	4.845	0.669839	1.105	0.941765	3.795	0.660039	4.54333	0.428858	6.82667	0.304986	6.88667	0.368999	-	-	5.965	0.686297	4.455	1.20875	3.995	0.746698	3	79.5415	9.85918	87.5	-	80	70	-	3	148.165	1.25688	148	-	146	148
B188	NIL12-1.2a	(EDEN * RIL BAP8.195.G.73.8.43.46.24).151.18	Ae-Ps1.2	4	4.00833	0.335105	4.4	0.187578	4.6	0.234344	3.23333	0.263239	3.8	0.225506	12	4.35957	0.458283	3.06	0.34293	2.83333	0.244693	2.99333	0.288957	-	-	4.68	0.669839	1.105	0.941765	4.095	0.660039	4.21	0.428858	7.09333	0.304986	5.68667	0.368999	-	-	6.3	0.686297	3.655	1.20875	4.995	0.746698	4	75.3836	8.79579	80	60	75	80	-	4	147.25	1.20112	146	151	145	147
B189	NIL12-1.2b	(EDEN * RIL BAP8.195.G.73.8.43.46.9).9.17	Ae-Ps1.2	3	3.87122	0.342688	4.33333	0.187578	4.4	0.234344	-	-	3.63333	0.225506	10	4.15938	0.476	3.06	0.34293	-	-	2.99333	0.288957	-	-	4.68	0.669839	1.105	0.941765	4.295	0.660039	3.41	0.428858	-	-	5.82	0.368999	-	-	5.13	0.686297	3.855	1.20875	5.095	0.746698	3	72.8749	9.85918	85	-	67.5	65	-	3	146.498	1.25688	145	-	145	147
B121	NIL12-2.2a	(EDEN * RIL BAP8.195.G.73.8.43.46.24).172	Ae-Ps2.2	4	3.95833	0.335105	4.56667	0.187578	4.5	0.234344	3.23333	0.263239	3.53333	0.225506	13	3.03908	0.450531	2.99333	0.34293	2.43333	0.244693	1.72667	0.288957	-	-	2.345	0.669839	2.505	0.941765	2.795	0.660039	3.61	0.428858	2.69333	0.304986	4.75333	0.368999	3.95	1.25188	4.295	0.686297	2.255	1.20875	4.495	0.746698	4	83.1475	8.79606	80	-	85	78	95	2	157.063	1.3615	157	-	-	157
B122	NIL12-2.2b	(EDEN * RIL BAP8.195.G.73.8.43.46.24).217	Ae-Ps2.2	4	3.98265	0.337296	4.6	0.187578	4.4	0.234344	3.17968	0.413058	3.73333	0.225506	14	2.88732	0.452511	3.12667	0.34293	1.46817	0.425176	2.06	0.288957	1.3	1.12137	2.675	0.669839	1.105	0.941765	2.695	0.660039	3.41	0.428858	1.69913	0.530359	4.68667	0.368999	7.195	1.25188	4.8	0.686297	-0.145	1.20875	2.895	0.746698	5	84.1	8.09106	85	80	92.5	73	90	4	159.25	1.20112	161	160	159	157
B123	NIL12-3.1a	(EDEN * RIL BAP8.195.G.73.8.43.46.9).26	Ae-Ps3.1	4	3.80833	0.335105	4.4	0.187578	4.16667	0.234344	3.03333	0.263239	3.63333	0.225506	14	3.17187	0.44731	2.19333	0.34293	2.23333	0.244693	3.06	0.288957	2.3	1.12137	2.515	0.669839	0.105	0.941765	3.595	0.660039	3.07667	0.428858	2.89333	0.304986	6.48667	0.368999	5.03	1.25188	4.13	0.686297	2.855	1.20875	3.795	0.746698	5	74.5	8.09106	82.5	70	75	60	85	4	157.75	1.20112	158	160	155	158
B124	NIL12-3.1b	(EDEN * RIL BAP8.195.G.73.8.43.46.9).54	Ae-Ps3.1	4	4.05	0.335105	4.53333	0.187578	4.6	0.234344	3.23333	0.263239	3.83333	0.225506	14	3.38569	0.44731	2.99333	0.34293	2.16667	0.244693	2.99333	0.288957	2.3	1.12137	3.18	0.669839	3.105	0.941765	3.495	0.660039	2.41	0.428858	3.62667	0.304986	6.28667	0.368999	5.03	1.25188	3.465	0.686297	2.655	1.20875	3.695	0.746698	5	72.1	8.09106	77.5	60	75	68	80	4	157.5	1.20112	158	159	155	158
B117	NIL12-1.2/2.2a	(EDEN * RIL BAP8.195.G.73.8.43.46.24).191	Ae-Ps1.2 + Ae-Ps2.2	3	3.78919	0.343913	4.08111	0.228695	4.2	0.234344	3.3	0.263239	-	-	12	3.10779	0.463161	2.99354	0.417557	1.83333	0.244693	-	-	3.97	1.12137	2.345	0.669839	1.105	0.941765	3.095	0.660039	2.60021	0.525679	5.02667	0.304986	-	-	2.36	1.25188	4.295	0.686297	2.855	1.20875	4.295	0.746698	5	80.1	8.09106	87.5	70	65	78	100	4	152.75	1.20112	153	151	152	155
B118	NIL12-1.2/2.2b	(EDEN * RIL BAP8.195.G.73.8.43.46.9).124	Ae-Ps1.2 + Ae-Ps2.2	4	3.76667	0.335105	4.36667	0.187578	4.3	0.234344	2.86667	0.263239	3.53333	0.225506	14	2.90993	0.44731	2.46	0.34293	2.16667	0.244693	2.86	0.288957	2.8	1.12137	1.845	0.669839	1.105	0.941765	2.695	0.660039	3.01	0.428858	4.02667	0.304986	5.08667	0.368999	3.865	1.25188	5.3	0.686297	-0.745	1.20875	3.895	0.746698	5	74	8.09106	85	50	70	70	95	4	153.75	1.20112	152	156	152	155
B120	NIL12-1.2/3.1a	(EDEN * RIL BAP8.195.G.73.8.43.46.24).210	Ae-Ps1.2 + Ae-Ps3.1	4	3.775	0.335105	4.56667	0.187578	4.4	0.234344	2.6	0.263239	3.53333	0.225506	14	3.18857	0.44731	3.06	0.34293	2.03333	0.244693	2.46	0.288957	3.3	1.12137	4.345	0.669839	0.905	0.941765	3.995	0.660039	3.14333	0.428858	3.22667	0.304986	5.08667	0.368999	3.86	1.25188	4.63	0.686297	0.455	1.20875	4.195	0.746698	5	83.6	8.09106	92.5	70	92.5	73	90	4	155.5	1.20112	154	157	155	156
B119	NIL12-2.2/3.1a	(EDEN * RIL BAP8.195.G.73.8.43.46.9).94	Ae-Ps2.2 + Ae-Ps3.1	4	3.80833	0.335105	4.83333	0.187578	4.43333	0.234344	2.33333	0.263239	3.63333	0.225506	14	2.74018	0.44731	2.46	0.34293	0.833333	0.244693	2.66	0.288957	2.47	1.12137	2.01	0.669839	1.105	0.941765	2.995	0.660039	2.87667	0.428858	2.49333	0.304986	6.15333	0.368999	5.865	1.25188	2.63	0.686297	0.455	1.20875	3.195	0.746698	4	83.7725	8.79606	85	-	87.5	68	100	2	167.475	1.3615	164	-	168	-
B187	NIL12-1.2/2.2/3.1a	(EDEN * RIL BAP8.195.G.73.8.43.46.24).218.15	Ae-Ps1.2 + Ae-Ps2.2 + Ae-Ps3.1	3	3.68233	0.342688	4.3	0.187578	4.33333	0.234344	-	-	3.16667	0.225506	12	2.48169	0.460644	2.72667	0.34293	-	-	2.06	0.288957	2.14	1.12137	2.345	0.669839	0.905	0.941765	1.795	0.660039	2.41	0.428858	-	-	1.95333	0.368999	5.865	1.25188	3.465	0.686297	1.255	1.20875	2.295	0.746698	5	83	8.09106	100	60	95	70	90	3	161.485	1.25685	161	160	163	-
B186	NIL12-1.2/2.2/3.1b	(EDEN * RIL BAP8.195.G.73.8.43.46.9).134.23	Ae-Ps1.2 + Ae-Ps2.2 + Ae-Ps3.1	2	3.4125	0.357369	3.83333	0.187578	4	0.234344	-	-	-	-	10	2.64141	0.479415	2.06	0.34293	-	-	-	-	3.3	1.12137	2.345	0.669839	1.105	0.941765	2.595	0.660039	2.61	0.428858	-	-	-	-	3.865	1.25188	3.465	0.686297	0.655	1.20875	3.195	0.746698	5	79	8.09106	77.5	60	87.5	75	95	3	162.485	1.25685	164	160	163	-
B172	NIL13-0a	(BACCARA * 552.J.83.90.62.51.2).62.19	0 QTL	4	3.95833	0.335105	4.53333	0.187578	4.23333	0.234344	3.43333	0.263239	3.63333	0.225506	14	3.94942	0.44731	3.99333	0.34293	2.03333	0.244693	2.52667	0.288957	2.47	1.12137	2.845	0.669839	1.105	0.941765	3.795	0.660039	4.67667	0.428858	5.96	0.304986	5.88667	0.368999	6.53	1.25188	6.295	0.686297	2.655	1.20875	4.295	0.746698	4	64.3975	8.79606	70	-	60	58	75	3	148.165	1.25688	148	-	146	148
B173	NIL13-0b	(BACCARA * 552.J.83.90.62.51.35).180.2	0 QTL	4	3.84167	0.335105	4.33333	0.187578	4.4	0.234344	2.9	0.263239	3.73333	0.225506	14	4.03535	0.44731	3.06	0.34293	2.1	0.244693	2.66	0.288957	4.135	1.12137	2.345	0.669839	3.105	0.941765	3.795	0.660039	4.14333	0.428858	7.16	0.304986	4.88667	0.368999	6.695	1.25188	5.13	0.686297	2.655	1.20875	4.695	0.746698	4	68.1475	8.79606	75	-	70	63	70	3	147.165	1.25688	146	-	145	148
B168	NIL13-2.2a	(BACCARA * 552.J.83.90.62.51.35).166.13	Ae-Ps2.2	4	4.175	0.335105	4.6	0.187578	4.6	0.234344	3.7	0.263239	3.8	0.225506	12	3.87557	0.458283	3.06	0.34293	2.56667	0.244693	2.86	0.288957	-	-	2.68	0.669839	1.105	0.941765	4.195	0.660039	4.47667	0.428858	5.22667	0.304986	5.82	0.368999	-	-	5.965	0.686297	1.855	1.20875	4.895	0.746698	3	63.0415	9.85918	70	-	60	58	-	3	148.498	1.25688	148	-	146	149
B135	NIL13-2.2b	(BACCARA * 552.J.83.90.62.51.2).71	Ae-Ps2.2	4	4.10833	0.335105	4.6	0.187578	4.23333	0.234344	3.8	0.263239	3.8	0.225506	14	3.68821	0.44731	2.72667	0.34293	3.3	0.244693	3.12667	0.288957	2.14	1.12137	2.51	0.669839	0.505	0.941765	2.795	0.660039	4.21	0.428858	6.82667	0.304986	7.48667	0.368999	3.39	1.25188	4.965	0.686297	2.255	1.20875	4.395	0.746698	5	71.1	8.09106	70	80	67.5	63	75	4	148	1.20112	147	151	146	148
B170	NIL13-3.1a	(BACCARA * 552.J.83.90.62.51.35).173.38	Ae-Ps3.1	4	3.775	0.335105	4.36667	0.187578	4.26667	0.234344	2.93333	0.263239	3.53333	0.225506	12	3.68054	0.458283	3.06	0.34293	1.83333	0.244693	2.52667	0.288957	-	-	2.845	0.669839	1.105	0.941765	2.795	0.660039	4.41	0.428858	6.69333	0.304986	5.02	0.368999	-	-	5.795	0.686297	2.655	1.20875	3.495	0.746698	3	68.0415	9.85918	80	-	70	53	-	3	146.832	1.25688	146	-	145	147
B169	NIL13-3.1b	(BACCARA * 552.J.83.90.62.51.47).242.29	Ae-Ps3.1	3	3.67122	0.342688	4	0.187578	4.36667	0.234344	-	-	3.4	0.225506	10	3.58151	0.476	2.59333	0.34293	-	-	2.32667	0.288957	-	-	2.51	0.669839	0.705	0.941765	2.795	0.660039	3.61	0.428858	-	-	6.02	0.368999	-	-	5.46	0.686297	3.855	1.20875	3.495	0.746698	3	67.0415	9.85918	72.5	-	67.5	60	-	3	146.832	1.25688	146	-	145	147
B136	NIL13-7.6a	(BACCARA * 552.J.83.90.62.51.2).30	Ae-Ps7.6	4	3.91667	0.335105	4.46667	0.187578	4.3	0.234344	3.43333	0.263239	3.46667	0.225506	14	3.52637	0.44731	3.26	0.34293	2.1	0.244693	2.46	0.288957	2.47	1.12137	2.845	0.669839	1.105	0.941765	1.895	0.660039	4.14333	0.428858	5.82667	0.304986	6.28667	0.368999	4.055	1.25188	6.46	0.686297	3.655	1.20875	2.295	0.746698	5	66.5	8.09106	77.5	70	65	55	65	4	147.5	1.20112	146	151	146	147
B171	NIL13-7.6b	(BACCARA * 552.J.83.90.62.51.35).181.24	Ae-Ps7.6	4	3.925	0.335105	4.6	0.187578	4.2	0.234344	3.23333	0.263239	3.66667	0.225506	12	3.99722	0.458283	3.06	0.34293	2.83333	0.244693	3.46	0.288957	-	-	1.845	0.669839	1.105	0.941765	3.695	0.660039	4.27667	0.428858	6.56	0.304986	5.62	0.368999	-	-	5.46	0.686297	3.655	1.20875	4.395	0.746698	4	67.2586	8.79579	80	60	72.5	50	-	4	147	1.20112	146	150	145	147
B79	NIL13-2.2/7.6a	(BACCARA * 552.J.83.90.62.51.2).24	Ae-Ps2.2 + Ae-Ps7.6	4	3.90833	0.335105	4.2	0.187578	4.4	0.234344	3.53333	0.263239	3.5	0.225506	14	3.68393	0.450529	2.92667	0.34293	2.96667	0.244693	2.66	0.288957	1.74106	1.45502	3.18	0.669839	1.105	0.941765	3.395	0.660039	3.67667	0.428858	6.22667	0.304986	4.48667	0.368999	5.44964	1.6988	6.13	0.686297	2.855	1.20875	4.095	0.746698	5	67.6	8.09106	70	70	60	53	85	4	148	1.20112	147	150	146	149
B78	NIL13-2.2/7.6b	(BACCARA * 552.J.83.90.62.51.47).270	Ae-Ps2.2 + Ae-Ps7.6	4	3.81667	0.335105	4.43333	0.187578	4.13333	0.234344	2.96667	0.263239	3.73333	0.225506	14	3.64205	0.44731	2.86	0.34293	2.16667	0.244693	2.86	0.288957	1.47	1.12137	2.345	0.669839	1.105	0.941765	3.895	0.660039	3.67667	0.428858	6.49333	0.304986	6.08667	0.368999	4.39	1.25188	5.795	0.686297	2.855	1.20875	4.595	0.746698	5	67.5	8.09106	75	70	67.5	55	70	4	148	1.20112	147	150	146	149
B167	NIL13-3.1/7.6a	(BACCARA * 552.J.83.90.62.51.2).32.1	Ae-Ps3.1 + Ae-Ps7.6	4	3.65	0.335105	4.13333	0.187578	4.13333	0.234344	3.06667	0.263239	3.26667	0.225506	12	3.94679	0.458283	2.86	0.34293	1.83333	0.244693	2.26	0.288957	-	-	2.01	0.669839	1.505	0.941765	4.495	0.660039	4.41	0.428858	6.82667	0.304986	5.48667	0.368999	-	-	4.965	0.686297	3.855	1.20875	5.195	0.746698	4	64.7586	8.79579	70	60	62.5	60	-	4	147.75	1.20112	147	150	145	149
B166	NIL13-3.1/7.6b	(BACCARA * 552.J.83.90.62.51.35).190.9	Ae-Ps3.1 + Ae-Ps7.6	4	3.83333	0.335105	4.43333	0.187578	4.43333	0.234344	3.23333	0.263239	3.23333	0.225506	14	3.88556	0.44811	2.66	0.34293	1.96667	0.244693	2.12667	0.288957	2.64	1.12137	3.845	0.669839	2.105	0.941765	4.495	0.660039	5.06808	0.525683	6.36	0.304986	5.62	0.368999	6.695	1.25188	4.965	0.686297	0.055	1.20875	6.195	0.746698	5	66.6	8.09106	77.5	70	67.5	58	60	4	147.75	1.20112	147	150	145	149
B75	NIL13-2.2/3.1/7.6a	(BACCARA * 552.J.83.90.62.51.2).85	Ae-Ps2.2 + Ae-Ps3.1 + Ae-Ps7.6	4	3.675	0.335105	4.23333	0.187578	4.5	0.234344	2.83333	0.263239	3.13333	0.225506	14	3.58481	0.44731	3.39333	0.34293	1.9	0.244693	2.12667	0.288957	0.97	1.12137	3.515	0.669839	1.105	0.941765	3.295	0.660039	3.87667	0.428858	6.22667	0.304986	5.15333	0.368999	5.86	1.25188	5.13	0.686297	3.455	1.20875	3.995	0.746698	5	70.6	8.09106	80	60	65	63	85	4	147.25	1.20112	146	150	145	148
B165	NIL13-2.2/3.1/7.6b	(BACCARA * 552.J.83.90.62.51.47).240.10	Ae-Ps2.2 + Ae-Ps3.1 + Ae-Ps7.6	4	3.66667	0.335105	4.26667	0.187578	4.33333	0.234344	3.03333	0.263239	3.03333	0.225506	14	3.74176	0.44731	3.06	0.34293	1.9	0.244693	2.39333	0.288957	2.14	1.12137	2.345	0.669839	1.105	0.941765	4.095	0.660039	4.41	0.428858	6.69333	0.304986	5.48667	0.368999	5.36	1.25188	5.8	0.686297	2.055	1.20875	5.295	0.746698	5	72.1	8.09106	77.5	70	65	63	85	4	147.5	1.20112	147	150	145	148
B159	NIL14-0a	(ISARD * 552.D.34.28.54.52.53).110.20	0 QTL	4	3.71667	0.335105	4.46667	0.187578	4.03333	0.234344	2.8	0.263239	3.56667	0.225506	14	4.07733	0.44731	2.86	0.34293	1.96667	0.244693	2.86	0.288957	2.47	1.12137	5.51	0.669839	2.105	0.941765	2.795	0.660039	3.54333	0.428858	6.56	0.304986	5.48667	0.368999	6.865	1.25188	6.465	0.686297	4.455	1.20875	3.395	0.746698	5	69.6	8.09106	72.5	80	67.5	63	65	4	150.25	1.20112	150	153	146	152
B70	NIL14-0b	(ISARD * 552.D.34.28.54.52.79).222	0 QTL	4	3.70833	0.335105	4.33333	0.187578	3.93333	0.234344	3.13333	0.263239	3.43333	0.225506	14	4.27122	0.44731	2.79333	0.34293	2.76667	0.244693	3.06	0.288957	3.47	1.12137	3.345	0.669839	2.105	0.941765	3.995	0.660039	4.27667	0.428858	6.29333	0.304986	6.22	0.368999	8.365	1.25188	5.13	0.686297	4.255	1.20875	3.795	0.746698	5	68.5	8.09106	75	70	62.5	60	75	4	150.25	1.20112	149	153	148	151
B100	NIL14-2.2a	(ISARD * 552.D.34.28.78.67.28).100	Ae-Ps2.2	4	3.71667	0.335105	4.2	0.187578	4.06667	0.234344	3.4	0.263239	3.2	0.225506	14	4.63967	0.44731	3.32667	0.34293	3.16667	0.244693	2.99333	0.288957	4.805	1.12137	4.845	0.669839	4.105	0.941765	3.095	0.660039	4.14333	0.428858	7.09333	0.304986	6.48667	0.368999	6.865	1.25188	4.63	0.686297	5.455	1.20875	4.095	0.746698	5	70.6	8.09106	70	70	65	58	90	4	151.75	1.20112	150	155	149	153
B76	NIL14-2.2b	(ISARD * 552.D.34.28.78.67.28).73	Ae-Ps2.2	4	3.59167	0.335105	4.43333	0.187578	4.13333	0.234344	2.33333	0.263239	3.46667	0.225506	14	4.31179	0.44731	2.92667	0.34293	3.7	0.244693	2.99333	0.288957	3.97	1.12137	4.51	0.669839	2.105	0.941765	4.495	0.660039	3.27667	0.428858	7.09333	0.304986	6.28667	0.368999	3.72	1.25188	5.295	0.686297	5.255	1.20875	4.695	0.746698	5	66.6	8.09106	72.5	60	62.5	63	75	4	151.25	1.20112	149	154	149	153
B102	NIL14-3.1a	(ISARD * 552.D.34.28.78.67.28).87	Ae-Ps3.1	4	3.65	0.335105	4.33333	0.187578	3.86667	0.234344	2.96667	0.263239	3.43333	0.225506	14	4.19056	0.44731	3.06	0.34293	2.9	0.244693	3.26	0.288957	3.97	1.12137	4.845	0.669839	1.905	0.941765	4.195	0.660039	2.87667	0.428858	5.76	0.304986	6.02	0.368999	7.195	1.25188	5.3	0.686297	2.655	1.20875	4.995	0.746698	5	63	8.09106	70	50	70	55	70	4	151.25	1.20112	150	156	147	152
B101	NIL14-3.1b	(ISARD * 552.D.34.28.78.67.6).11	Ae-Ps3.1	4	3.63176	0.335803	4.34014	0.228699	3.9	0.234344	2.73333	0.263239	3.56667	0.225506	14	4.37294	0.449145	2.8365	0.417566	2.83333	0.244693	2.86	0.288957	3.97	1.12137	4.845	0.669839	2.105	0.941765	4.445	0.660039	3.16808	0.525683	6.96	0.304986	5.62	0.368999	7.53	1.25188	4.795	0.686297	4.255	1.20875	5.045	0.746698	5	67.5	8.09106	77.5	70	65	55	70	4	151.75	1.20112	151	155	149	152
B104	NIL14-7.6a	(ISARD * 552.D.34.28.78.67.6).38	Ae-Ps7.6	4	3.525	0.335105	4.33333	0.187578	3.76667	0.234344	2.6	0.263239	3.4	0.225506	14	4.69166	0.44731	2.79333	0.34293	2.1	0.244693	3.26	0.288957	5.305	1.12137	5.18	0.669839	3.905	0.941765	4.745	0.660039	3.34333	0.428858	6.02667	0.304986	6.22	0.368999	7.865	1.25188	5.795	0.686297	5.255	1.20875	4.745	0.746698	5	66.6	8.09106	70	70	60	53	80	4	151.25	1.20112	152	153	148	152
B103	NIL14-7.6b	(ISARD * 552.D.34.28.54.52.79).216	Ae-Ps7.6	4	3.675	0.335105	4.2	0.187578	3.76667	0.234344	3.23333	0.263239	3.5	0.225506	14	4.16878	0.44731	3.06	0.34293	3.1	0.244693	3.06	0.288957	2.14	1.12137	4.68	0.669839	0.505	0.941765	4.795	0.660039	4.07667	0.428858	6.42667	0.304986	5.22	0.368999	7.365	1.25188	6.13	0.686297	2.655	1.20875	5.195	0.746698	5	66.6	8.09106	77.5	70	62.5	53	70	4	150.75	1.20112	149	153	148	153
B95	NIL14-2.2/3.1a	(ISARD * 552.D.34.28.78.67.28).91	Ae-Ps2.2 + Ae-Ps3.1	4	3.85	0.335105	4.16667	0.187578	4.3	0.234344	3.46667	0.263239	3.46667	0.225506	14	4.45218	0.44731	2.92667	0.34293	2.83333	0.244693	2.79333	0.288957	4.3	1.12137	5.51	0.669839	2.105	0.941765	3.195	0.660039	3.34333	0.428858	6.96	0.304986	6.08667	0.368999	7.695	1.25188	5.795	0.686297	5.655	1.20875	3.495	0.746698	5	68.6	8.09106	72.5	70	67.5	63	70	4	151.5	1.20112	149	155	148	154
B96	NIL14-2.2/3.1b	(ISARD * 552.D.34.28.54.52.53).127	Ae-Ps2.2 + Ae-Ps3.1	4	3.625	0.335105	4.5	0.187578	3.7	0.234344	3.13333	0.263239	3.16667	0.225506	14	4.53179	0.44731	3.06	0.34293	1.83333	0.244693	3.12667	0.288957	3.97	1.12137	4.845	0.669839	3.105	0.941765	5.095	0.660039	3.27667	0.428858	5.62667	0.304986	5.48667	0.368999	8.365	1.25188	6.13	0.686297	5.255	1.20875	5.195	0.746698	5	70.5	8.09106	70	70	67.5	60	85	4	151.75	1.20112	150	155	148	154
B97	NIL14-2.2/7.6a	(ISARD * 552.D.34.28.78.67.28).69	Ae-Ps2.2 + Ae-Ps7.6	4	3.54167	0.335105	3.96667	0.187578	4.06667	0.234344	3	0.263239	3.13333	0.225506	14	4.32941	0.44731	2.59333	0.34293	2.96667	0.244693	3.19333	0.288957	4.97	1.12137	5.175	0.669839	1.105	0.941765	4.295	0.660039	2.94333	0.428858	5.82667	0.304986	6.02	0.368999	8.03	1.25188	5.13	0.686297	4.655	1.20875	4.195	0.746698	5	68	8.09106	67.5	70	62.5	60	80	4	152.25	1.20112	151	155	149	154
B98	NIL14-2.2/7.6b	(ISARD * 552.D.34.28.78.67.28).50	Ae-Ps2.2 + Ae-Ps7.6	4	3.625	0.335105	4.06667	0.187578	4.06667	0.234344	2.83333	0.263239	3.53333	0.225506	14	4.19085	0.44731	2.52667	0.34293	2.83333	0.244693	2.92667	0.288957	5.135	1.12137	4.18	0.669839	1.105	0.941765	4.245	0.660039	3.34333	0.428858	6.16	0.304986	5.75333	0.368999	7.365	1.25188	5.13	0.686297	3.255	1.20875	5.045	0.746698	5	65.5	8.09106	70	60	62.5	60	75	4	152.25	1.20112	152	155	148	154
B99	NIL14-3.1/7.6a	(ISARD * 552.D.34.28.54.52.79).266	Ae-Ps3.1 + Ae-Ps7.6	4	3.63333	0.335105	4.26667	0.187578	3.9	0.234344	3.03333	0.263239	3.33333	0.225506	14	4.24115	0.44731	2.86	0.34293	2.16667	0.244693	2.72667	0.288957	4.135	1.12137	4.18	0.669839	3.105	0.941765	4.845	0.660039	2.94333	0.428858	7.02667	0.304986	6.15333	0.368999	7.03	1.25188	4.63	0.686297	2.655	1.20875	5.245	0.746698	5	69	8.09106	70	60	65	55	95	4	151.25	1.20112	151	154	148	152
B80	NIL14-2.2/3.1/7.6a	(ISARD * 552.D.34.28.78.67.28).58	Ae-Ps2.2 + Ae-Ps3.1 + Ae-Ps7.6	3	3.40378	0.342687	4.13333	0.187578	4.1	0.234344	2.23333	0.263239	-	-	12	4.22467	0.460643	3.66	0.34293	2.96667	0.244693	-	-	3.97	1.12137	3.845	0.669839	1.105	0.941765	4.895	0.660039	4.07667	0.428858	7.02667	0.304986	-	-	5.195	1.25188	4.96	0.686297	2.655	1.20875	5.595	0.746698	5	67.5	8.09106	67.5	70	65	60	75	4	151.75	1.20112	152	154	148	153
B134	NIL15-0a	(EDEN * 552.H.51.24.17.46.10).57	0 QTL	4	4.0747	0.335803	4.74014	0.228699	4.56667	0.234344	3.2	0.263239	3.8	0.225506	14	3.9896	0.449145	4.0365	0.417566	3.1	0.244693	3.19333	0.288957	1.97	1.12137	3.845	0.669839	1.105	0.941765	2.495	0.660039	4.16808	0.525683	6.56	0.304986	6.02	0.368999	7.03	1.25188	4.63	0.686297	4.255	1.20875	3.095	0.746698	5	80	8.09106	90	80	70	70	90	4	147	1.20112	145	151	145	147
B133	NIL15-0b	(EDEN * 552.H.51.24.17.46.24).191	0 QTL	4	4.025	0.335105	4.46667	0.187578	4.46667	0.234344	3.4	0.263239	3.76667	0.225506	14	4.39634	0.450529	4.12667	0.34293	2.83333	0.244693	2.72667	0.288957	3.135	1.12137	4.68	0.669839	0.76	1.34053	3.995	0.660039	4.67667	0.428858	6.69333	0.304986	6.42	0.368999	7.03	1.25188	5.295	0.686297	3.62	1.72057	4.795	0.746698	5	74	8.09106	82.5	70	77.5	65	75	4	147.5	1.20112	147	151	145	147
B162	NIL15-2.2a	(EDEN * 552.H.51.24.17.52.56).205.16	Ae-Ps2.2	4	4.04167	0.335105	4.7	0.187578	4.7	0.234344	2.96667	0.263239	3.8	0.225506	12	3.9524	0.46248	3.39333	0.34293	2.63333	0.244693	2.39333	0.288957	-	-	3.845	0.669839	-0.04	1.34053	3.495	0.660039	3.54333	0.428858	6.42667	0.304986	6.22	0.368999	-	-	6.13	0.686297	2.42	1.72057	4.195	0.746698	3	74.7082	9.85918	85	-	75	63	-	3	147.498	1.25688	148	-	145	147
B161	NIL15-2.2b	(EDEN * 552.H.51.24.17.52.56).263.24	Ae-Ps2.2	4	4.01667	0.335105	4.63333	0.187578	4.46667	0.234344	3.1	0.263239	3.86667	0.225506	12	4.2417	0.458283	3.39333	0.34293	2.83333	0.244693	2.79333	0.288957	-	-	3.01	0.669839	2.105	0.941765	4.395	0.660039	4.01	0.428858	7.36	0.304986	6.35333	0.368999	-	-	4.295	0.686297	4.055	1.20875	4.395	0.746698	3	73.0415	9.85918	85	-	70	63	-	3	147.832	1.25688	148	-	145	148
B132	NIL15-3.1a	(EDEN * 552.H.51.24.17.46.10).14	Ae-Ps3.1	4	3.96667	0.335105	4.6	0.187578	4.5	0.234344	2.8	0.263239	3.96667	0.225506	14	4.41026	0.450529	3.32667	0.34293	3.16667	0.244693	3.12667	0.288957	5.47	1.12137	4.18	0.669839	2.36	1.34053	3.095	0.660039	3.94333	0.428858	6.82667	0.304986	6.35333	0.368999	7.03	1.25188	5.96	0.686297	2.42	1.72057	3.995	0.746698	5	74.5	8.09106	85	70	72.5	60	85	4	147.25	1.20112	146	151	145	147
B72	NIL15-3.1b	(EDEN * 552.H.51.24.17.46.10).59	Ae-Ps3.1	4	4.06667	0.335105	4.63333	0.187578	4.73333	0.234344	3.1	0.263239	3.8	0.225506	14	4.20959	0.44731	3.99333	0.34293	2.9	0.244693	2.79333	0.288957	3.47	1.12137	3.68	0.669839	0.705	0.941765	2.895	0.660039	4.94333	0.428858	5.96	0.304986	6.08667	0.368999	7.03	1.25188	5.295	0.686297	5.055	1.20875	3.895	0.746698	5	77.5	8.09106	85	80	72.5	65	85	4	147	1.20112	146	150	145	147
B163	NIL15-7.6a	(EDEN * 552.H.51.24.17.46.10).49.15	Ae-Ps7.6	4	4.06667	0.335105	4.5	0.187578	4.76667	0.234344	3.56667	0.263239	3.43333	0.225506	12	4.56524	0.458283	3.79333	0.34293	2.9	0.244693	2.66	0.288957	-	-	4.01	0.669839	1.105	0.941765	4.495	0.660039	5.47667	0.428858	6.76	0.304986	6.28667	0.368999	-	-	5.795	0.686297	5.055	1.20875	4.695	0.746698	3	76.2082	9.85918	85	-	77.5	65	-	3	146.498	1.25688	145	-	145	147
B164	NIL15-7.6b	(EDEN * 552.H.51.24.17.46.14).66.6	Ae-Ps7.6	4	4.15	0.335105	4.83333	0.187578	4.7	0.234344	3.23333	0.263239	3.83333	0.225506	12	4.50126	0.458283	3.72667	0.34293	3.96667	0.244693	2.72667	0.288957	-	-	4.51	0.669839	1.105	0.941765	4.495	0.660039	4.87667	0.428858	6.49333	0.304986	6.42	0.368999	-	-	4.96	0.686297	3.655	1.20875	5.195	0.746698	3	75.3749	9.85918	85	-	70	70	-	3	146.832	1.25688	146	-	145	147
B160	NIL15-2.2/3.1a	(EDEN * 552.H.51.24.17.46.10).64.24	Ae-Ps2.2 + Ae-Ps3.1	4	4.23333	0.335105	4.73333	0.187578	4.63333	0.234344	3.73333	0.263239	3.83333	0.225506	12	3.97555	0.458283	3.86	0.34293	2.7	0.244693	2.86	0.288957	-	-	4.01	0.669839	1.105	0.941765	3.295	0.660039	4.74333	0.428858	4.82667	0.304986	6.02	0.368999	-	-	4.96	0.686297	3.855	1.20875	3.595	0.746698	3	72.2082	9.85918	82.5	-	70	63	-	3	147.498	1.25688	147	-	145	148
B127	NIL15-2.2/3.1b	(EDEN * 552.H.51.24.17.46.24).148	Ae-Ps2.2 + Ae-Ps3.1	4	3.89167	0.335105	4.6	0.187578	4.43333	0.234344	2.63333	0.263239	3.9	0.225506	14	4.39375	0.44731	3.92667	0.34293	3.83333	0.244693	2.99333	0.288957	4.635	1.12137	3.68	0.669839	3.105	0.941765	2.795	0.660039	4.14333	0.428858	6.76	0.304986	6.55333	0.368999	5.86	1.25188	5.465	0.686297	4.455	1.20875	2.995	0.746698	5	74.1	8.09106	87.5	70	70	68	75	4	148	1.20112	147	151	146	148
B128	NIL15-2.2/7.6a	(EDEN * 552.H.51.24.17.46.14).87	Ae-Ps2.2 + Ae-Ps7.6	4	3.94167	0.335105	4.53333	0.187578	4.26667	0.234344	3.2	0.263239	3.76667	0.225506	14	4.37124	0.450529	3.46	0.34293	2.1	0.244693	3.19333	0.288957	3.635	1.12137	4.01	0.669839	1.16	1.34053	1.595	0.660039	5.47667	0.428858	6.82667	0.304986	6.22	0.368999	7.865	1.25188	6.13	0.686297	6.42	1.72057	3.395	0.746698	5	75.1	8.09106	75	80	72.5	63	85	4	147.75	1.20112	147	151	145	148
B129	NIL15-2.2/7.6b	(EDEN * 552.H.51.24.17.46.24).136	Ae-Ps2.2 + Ae-Ps7.6	4	4	0.335105	4.83333	0.187578	4.13333	0.234344	3.46667	0.263239	3.56667	0.225506	14	3.85365	0.44731	3.92667	0.34293	2.96667	0.244693	3.66	0.288957	2.47	1.12137	3.68	0.669839	2.105	0.941765	1.495	0.660039	3.94333	0.428858	6.82667	0.304986	5.48667	0.368999	4.055	1.25188	5.63	0.686297	4.655	1.20875	2.395	0.746698	5	72.6	8.09106	80	80	75	58	70	4	147.5	1.20112	146	151	145	148
B130	NIL15-3.1/7.6a	(EDEN * 552.H.51.24.17.46.10).37	Ae-Ps3.1 + Ae-Ps7.6	4	3.89167	0.335105	4.56667	0.187578	4.23333	0.234344	3.06667	0.263239	3.7	0.225506	14	4.07526	0.448643	3.52667	0.34293	2.5	0.244693	3.12667	0.288957	3.74106	1.45502	3.845	0.669839	1.105	0.941765	2.295	0.660039	4.27667	0.428858	6.89333	0.304986	6.48667	0.368999	6.865	1.25188	6.295	0.686297	2.655	1.20875	3.195	0.746698	5	71.5	8.09106	80	80	72.5	55	70	4	147.25	1.20112	145	151	145	148
B131	NIL15-3.1/7.6b	(EDEN * 552.H.51.24.17.46.24).186	Ae-Ps3.1 + Ae-Ps7.6	4	3.95475	0.335803	4.59014	0.228699	4.5	0.234344	2.76667	0.263239	3.96667	0.225506	14	4.33401	0.449145	3.8365	0.417566	2.3	0.244693	2.79333	0.288957	5.3	1.12137	3.845	0.669839	1.105	0.941765	3.195	0.660039	4.96808	0.525683	4.89333	0.304986	5.22	0.368999	7.365	1.25188	6.795	0.686297	5.055	1.20875	4.595	0.746698	5	71.5	8.09106	77.5	80	70	60	70	4	147.25	1.20112	146	151	145	147
B77	NIL15-2.2/3.1/7.6a	(EDEN * 552.H.51.24.17.46.10).23	Ae-Ps2.2 + Ae-Ps3.1 + Ae-Ps7.6	4	3.98333	0.335105	4.66667	0.187578	4.6	0.234344	2.83333	0.263239	3.83333	0.225506	14	4.6039	0.448643	4.14	0.34293	2.9	0.244693	2.86	0.288957	4.74106	1.45502	3.845	0.669839	4.105	0.941765	3.095	0.660039	4.27667	0.428858	6.49333	0.304986	6.48667	0.368999	5.53	1.25188	4.795	0.686297	7.655	1.20875	4.295	0.746698	5	74.1	8.09106	82.5	70	70	58	90	4	147.25	1.20112	146	150	146	147
B126	NIL15-2.2/3.1/7.6b	(EDEN * 552.H.51.24.17.46.24).142	Ae-Ps2.2 + Ae-Ps3.1 + Ae-Ps7.6	4	3.725	0.335105	4.6	0.187578	4.26667	0.234344	2.43333	0.263239	3.6	0.225506	14	4.29632	0.450529	2.99333	0.34293	3.03333	0.244693	2.72667	0.288957	3.8	1.12137	4.015	0.669839	3.96	1.34053	2.995	0.660039	4.01	0.428858	6.29333	0.304986	5.82	0.368999	6.86	1.25188	6.8	0.686297	3.22	1.72057	4.195	0.746698	5	77	8.09106	85	70	75	65	90	4	147.5	1.20112	147	151	145	147
B50	Control	RIL 831.08		4	3.625	0.335105	4.16667	0.187578	4.3	0.234344	3.23333	0.263239	2.8	0.225506	14	4.20779	0.44731	2.86	0.34293	3.03333	0.244693	2.06	0.288957	2.97	1.12137	3.845	0.669839	4.105	0.941765	3.395	0.660039	4.07667	0.428858	5.96	0.304986	6.22	0.368999	5.03	1.25188	5.13	0.686297	5.855	1.20875	4.595	0.746698	5	87.6	8.09106	170	50	65	63	90	4	149	1.20112	148	151	146	151
B51	Control	90-2079		4	3.725	0.335105	4.53333	0.187578	4.13333	0.234344	3.06667	0.263239	3.16667	0.225506	14	4.31376	0.44731	3.12667	0.34293	2.76667	0.244693	2.59333	0.288957	2.8	1.12137	4.845	0.669839	2.105	0.941765	2.895	0.660039	4.54333	0.428858	4.89333	0.304986	6.48667	0.368999	6.865	1.25188	6.63	0.686297	6.055	1.20875	4.095	0.746698	4	103.898	8.79606	171	-	70	70	110	4	150.25	1.20112	150	153	146	152
B52	Control	90-2131		4	3.05	0.335105	4.06667	0.187578	3.4	0.234344	2.23333	0.263239	2.5	0.225506	14	2.60523	0.44731	2.39333	0.34293	3.1	0.244693	0.726667	0.288957	1.47	1.12137	2.345	0.669839	0.705	0.941765	2.895	0.660039	2.94333	0.428858	4.16	0.304986	2.68667	0.368999	5.2	1.25188	3.46	0.686297	1.255	1.20875	3.095	0.746698	5	86.5	8.09106	170	40	72.5	65	85	4	148	1.20112	148	151	145	148
B53	Control	Baccara		4	3.98333	0.335105	4.7	0.187578	4.23333	0.234344	3.46667	0.263239	3.53333	0.225506	14	3.57074	0.450528	3.46	0.34293	3.03333	0.244693	2.19333	0.288957	1.14	1.12137	3.345	0.669839	1.105	0.941765	1.37682	0.918827	3.94333	0.428858	6.36	0.304986	5.28667	0.368999	7.03	1.25188	5.795	0.686297	2.655	1.20875	1.55841	1.00376	5	89	8.09106	170	60	65	60	90	4	148	1.20112	149	150	146	147
B54	Control	RIL BAP8.195		4	3.175	0.335105	3.4	0.187578	3.86667	0.234344	2.53333	0.263239	2.9	0.225506	14	2.86607	0.450528	3.32667	0.34293	1.03333	0.244693	1.32667	0.288957	3.3	1.12137	3.015	0.669839	1.105	0.941765	1.17683	0.918827	3.27667	0.428858	5.29333	0.304986	3.48667	0.368999	5.365	1.25188	3.965	0.686297	1.055	1.20875	2.95841	1.00376	5	123	8.09106	172.5	100	122.5	110	110	4	147.75	1.20112	146	150	145	150
B55	Control	DSP		4	3.61842	0.335803	3.79014	0.228699	4.1	0.234344	2.86667	0.263239	3.66667	0.225506	14	3.77071	0.449145	2.6365	0.417566	1.5	0.244693	2.52667	0.288957	1.47	1.12137	5.345	0.669839	1.105	0.941765	3.095	0.660039	3.06808	0.525683	4.29333	0.304986	7.02	0.368999	8.195	1.25188	4.13	0.686297	4.255	1.20875	4.295	0.746698	5	85.2	8.09106	171	40	75	70	70	4	155	1.20112	155	156	155	154
B56	Control	Eden		4	4.075	0.335105	4.73333	0.187578	4.56667	0.234344	3.23333	0.263239	3.76667	0.225506	14	4.06654	0.450528	3.79333	0.34293	2.83333	0.244693	2.66	0.288957	2.3	1.12137	4.845	0.669839	1.105	0.941765	1.77683	0.918827	4.47667	0.428858	4.69333	0.304986	6.22	0.368999	7.53	1.25188	5.965	0.686297	3.855	1.20875	4.35841	1.00376	5	90	8.09106	170	60	70	65	85	4	147.75	1.20112	148	150	146	147
B57	Control	Isard		4	3.56667	0.335105	4.13333	0.187578	3.83333	0.234344	3.03333	0.263239	3.26667	0.225506	14	4.11511	0.44731	3.39333	0.34293	3.16667	0.244693	3.32667	0.288957	1.47	1.12137	5.345	0.669839	1.905	0.941765	3.395	0.660039	3.61	0.428858	6.22667	0.304986	6.08667	0.368999	6.865	1.25188	5.795	0.686297	2.255	1.20875	4.595	0.746698	5	84.2	8.09106	171	50	70	60	70	4	150	1.20112	147	153	149	151
B58	Control	PI180693		4	3.08333	0.335105	3.26667	0.187578	3.86667	0.234344	2.23333	0.263239	2.96667	0.225506	14	3.49141	0.450528	3.66	0.34293	1.16667	0.244693	1.39333	0.288957	3.47	1.12137	2.845	0.669839	1.105	0.941765	5.57683	0.918827	4.74333	0.428858	5.36	0.304986	5.35333	0.368999	5.195	1.25188	2.63	0.686297	2.055	1.20875	5.75841	1.00376	4	113.023	8.79606	175	-	107.5	85	90	3	149.498	1.25688	149	-	146	151
B59	Control	Puget		4	3.81667	0.335105	4.33333	0.187578	4.13333	0.234344	3.33333	0.263239	3.46667	0.225506	14	3.62693	0.44731	2.72667	0.34293	1.83333	0.244693	2.39333	0.288957	1.97	1.12137	4.18	0.669839	1.105	0.941765	3.395	0.660039	2.94333	0.428858	5.36	0.304986	6.15333	0.368999	5.2	1.25188	4.465	0.686297	5.055	1.20875	4.095	0.746698	5	78.8	8.09106	171.5	30	52.5	65	75	4	151.5	1.20112	151	152	150	153
B60	Control	RIL 847.50		4	3.26558	0.335803	4.24014	0.228699	3.23333	0.234344	2.46667	0.263239	3.16667	0.225506	14	2.2368	0.449145	2.1365	0.417566	1.83333	0.244693	1.39333	0.288957	2.47	1.12137	3.01	0.669839	1.105	0.941765	2.395	0.660039	2.56808	0.525683	3.09333	0.304986	3.02	0.368999	2.53	1.25188	3.63	0.686297	-0.345	1.20875	2.595	0.746698	5	87	8.09106	172.5	50	62.5	90	60	4	152	1.20112	152	155	148	153
B61	Control	552		4	3.21629	0.336543	3.44014	0.228699	3.7656	0.274431	2.53333	0.263239	3.1	0.225506	14	2.37601	0.452516	2.5365	0.417566	0.833333	0.244693	1.59333	0.288957	3.635	1.12137	2.345	0.669839	1.105	0.941765	3.21318	0.918827	2.86808	0.525683	3.69333	0.304986	4.28667	0.368999	2.195	1.25188	2.795	0.686297	-0.545	1.20875	3.43159	1.00376	4	102.241	8.79554	174	80	80	-	85	3	151.485	1.25685	153	153	148	-
B62	Control	RIL BAP8.70		4	3.55833	0.335105	4.36667	0.187578	3.8	0.234344	2.96667	0.263239	3.1	0.225506	14	2.86024	0.450528	1.99333	0.34293	0.833333	0.244693	1.99333	0.288957	3.3	1.12137	3.345	0.669839	0.305	0.941765	3.97682	0.918827	2.61	0.428858	2.76	0.304986	5.02	0.368999	5.03	1.25188	4.295	0.686297	1.055	1.20875	5.15841	1.00376	5	88.5	8.09106	175	60	72.5	50	85	4	152.25	1.20112	153	153	151	152
B63	Control	AeD99OSW-45-8-7		4	2.44167	0.335105	3	0.187578	2.6	0.234344	1.8	0.263239	2.36667	0.225506	14	2.43742	0.450528	1.92667	0.34293	1.43333	0.244693	1.06	0.288957	0.8	1.12137	2.18	0.669839	1.105	0.941765	3.17683	0.918827	2.27667	0.428858	3.76	0.304986	3.95333	0.368999	2.53	1.25188	3.295	0.686297	2.655	1.20875	5.35841	1.00376	5	105.3	8.09106	174	60	82.5	110	100	4	156	1.20112	156	159	153	156
B64	Control	AeD99OSW-50-2-5		4	3.05833	0.335105	3.7	0.187578	3.46667	0.234344	2.53333	0.263239	2.53333	0.225506	14	2.29724	0.44731	1.86	0.34293	1.23333	0.244693	0.926667	0.288957	1.635	1.12137	1.51	0.669839	1.105	0.941765	3.495	0.660039	2.07667	0.428858	2.22667	0.304986	2.95333	0.368999	3.695	1.25188	3.295	0.686297	2.255	1.20875	4.395	0.746698	5	92.5	8.09106	172.5	60	70	70	90	4	148.5	1.20112	148	151	146	149
B65	Control	AeD99QU-04-9-10-1		4	2.94167	0.335105	3.16667	0.187578	3.33333	0.234344	2.66667	0.263239	2.6	0.225506	14	2.73044	0.450528	1.99333	0.34293	2.23333	0.244693	1.72667	0.288957	1.135	1.12137	2.01	0.669839	1.105	0.941765	5.37683	0.918827	2.74333	0.428858	2.69333	0.304986	3.62	0.368999	6.53	1.25188	3.63	0.686297	0.055	1.20875	5.55841	1.00376	5	79.3	8.09106	169	50	42.5	65	70	4	148.5	1.20112	149	151	146	148
B66	Control	Enduro		4	3.86667	0.335105	4.33333	0.187578	4.56667	0.234344	3.03333	0.263239	3.53333	0.225506	14	3.85105	0.44731	2.72667	0.34293	2.7	0.244693	3.32667	0.288957	4.47	1.12137	2.68	0.669839	2.105	0.941765	4.195	0.660039	3.21	0.428858	4.02667	0.304986	7.02	0.368999	6.86	1.25188	3.295	0.686297	3.455	1.20875	3.895	0.746698	5	96	8.09106	172.5	70	67.5	70	100	4	154.75	1.20112	157	156	151	155
B67	Control	MN313		4	3.58333	0.335105	4.1	0.187578	4.13333	0.234344	2.63333	0.263239	3.46667	0.225506	14	3.51897	0.450528	3.32667	0.34293	1.7	0.244693	1.79333	0.288957	1.97	1.12137	3.01	0.669839	2.105	0.941765	3.97682	0.918827	4.01	0.428858	4.69333	0.304986	4.75333	0.368999	4.72	1.25188	4.795	0.686297	4.255	1.20875	5.15841	1.00376	5	92.1	8.09106	168	75	72.5	65	80	4	148.5	1.20112	147	151	146	150
